# Revisiting the bad luck hypothesis: Cancer risk and aging are linked to replication-driven changes to the epigenome

**DOI:** 10.1101/2022.09.14.507975

**Authors:** Christopher J. Minteer, Kyra Thrush, Peter Niimi, Joel Rozowsky, Jason Liu, Mor Frank, Thomas McCabe, Erin Hofstatter, Mariya Rozenblit, Lajos Pusztai, Kenneth Beckman, Mark Gerstein, Morgan E. Levine

## Abstract

Aging is the leading risk factor for cancer. While it’s been proposed that the age-related accumulation of somatic mutations drives this relationship, it is likely not the full story. Here, we show that both aging and cancer share a common epigenetic replication signature, which we modeled from DNA methylation data in extensively passaged immortalized human cells *in vitro* and tested on clinical tissues. This epigenetic signature of replication – termed CellDRIFT – increased with age across multiple tissues, distinguished tumor from normal tissue, and was escalated in normal breast tissue from cancer patients. Additionally, within-person tissue differences were correlated with both predicted lifetime tissue-specific stem cell divisions and tissue-specific cancer risk. Overall, our findings suggest that age-related replication drives epigenetic changes in cells, pushing them towards a more tumorigenic state.

**One sentence summary:** Cellular replication leaves an epigenetic fingerprint that may partially underly the age-associated increase in cancer risk.

## Supplementary material for "Revisiting the bad luck hypothesis: Cancer risk and aging are linked to replication-driven changes to the epigenome": Module_CpGs: Module_CpGs.txt

Number	ModuleColor	CpG
1	brown	cg00017437
2	red	cg00068412
3	brown	cg00099427
4	blue	cg00107970
5	greenyellow	cg00305285
6	yellow	cg00349061
7	green	cg00500789
8	brown	cg00542041
9	turquoise	cg00583535
10	blue	cg00648005
11	blue	cg00691240
12	greenyellow	cg00758217
13	purple	cg00783945
14	red	cg00805880
15	purple	cg00866556
16	salmon	cg00920668
17	yellow	cg00962755
18	yellow	cg00970752
19	purple	cg01054622
20	brown	cg01074657
21	yellow	cg01429859
22	blue	cg01716680
23	greenyellow	cg01928145
24	blue	cg01934638
25	cyan	cg01961086
26	blue	cg02008416
27	yellow	cg02057833
28	turquoise	cg02237208
29	turquoise	cg02394578
30	blue	cg02448922
31	turquoise	cg02452585
32	yellow	cg02710296
33	blue	cg02769477
34	brown	cg02769781
35	green	cg02837536
36	purple	cg02855836
37	yellow	cg02856953
38	brown	cg02863087
39	blue	cg02892898
40	green	cg02978297
41	yellow	cg03054277
42	yellow	cg03114585
43	turquoise	cg03145274
44	yellow	cg03340119
45	tan	cg03348461
46	purple	cg03526459
47	yellow	cg04021697
48	yellow	cg04025150
49	pink	cg04087434
50	green	cg04131431
51	brown	cg04132522
52	turquoise	cg04143909
53	brown	cg04218880
54	brown	cg04352962
55	purple	cg04363624
56	green	cg04413644
57	green	cg04503267
58	yellow	cg04552470
59	yellow	cg04560225
60	magenta	cg04567140
61	yellow	cg04707332
62	green	cg04847649
63	yellow	cg04879281
64	yellow	cg05050882
65	brown	cg05052324
66	greenyellow	cg05153748
67	turquoise	cg05304005
68	black	cg05371688
69	turquoise	cg05387269
70	tan	cg05390402
71	tan	cg05637536
72	brown	cg05656688
73	turquoise	cg05706189
74	brown	cg05706898
75	greenyellow	cg06093070
76	blue	cg06177791
77	turquoise	cg06182923
78	turquoise	cg06207778
79	black	cg06316219
80	greenyellow	cg06350097
81	yellow	cg06641299
82	purple	cg06660332
83	cyan	cg06721528
84	yellow	cg06756211
85	yellow	cg06809252
86	purple	cg06829686
87	salmon	cg06830268
88	brown	cg06902698
89	purple	cg06917617
90	yellow	cg06962177
91	blue	cg07015749
92	red	cg07099084
93	cyan	cg07166679
94	blue	cg07171527
95	brown	cg07565540
96	brown	cg07568418
97	blue	cg07795928
98	tan	cg07808555
99	yellow	cg07915528
100	greenyellow	cg07958878
101	greenyellow	cg08039585
102	greenyellow	cg08104202
103	greenyellow	cg08140548
104	yellow	cg08159291
105	yellow	cg08169949
106	blue	cg08247053
107	green	cg08249619
108	blue	cg08264805
109	salmon	cg08460435
110	yellow	cg08639948
111	green	cg08648047
112	blue	cg08716217
113	turquoise	cg08830492
114	red	cg08844387
115	turquoise	cg08854008
116	purple	cg08923271
117	blue	cg08926642
118	brown	cg09106903
119	turquoise	cg09144608
120	yellow	cg09248054
121	green	cg09254318
122	brown	cg09326529
123	purple	cg09511896
124	yellow	cg09554300
125	blue	cg09578353
126	green	cg09603935
127	blue	cg09809932
128	brown	cg09854088
129	green	cg10019916
130	yellow	cg10026317
131	greenyellow	cg10108612
132	purple	cg10227368
133	yellow	cg10375890
134	purple	cg10440578
135	brown	cg10501210
136	yellow	cg10573018
137	green	cg10588310
138	yellow	cg10703826
139	blue	cg10710472
140	turquoise	cg10802414
141	black	cg10888031
142	yellow	cg10954985
143	blue	cg10962762
144	magenta	cg11067964
145	magenta	cg11142506
146	yellow	cg11157208
147	purple	cg11215976
148	blue	cg11333375
149	turquoise	cg11379360
150	yellow	cg11411203
151	yellow	cg11528978
152	yellow	cg11665991
153	tan	cg11666087
154	blue	cg11676353
155	turquoise	cg11750112
156	purple	cg11792516
157	brown	cg11793699
158	blue	cg11822088
159	yellow	cg11828180
160	yellow	cg11912330
161	blue	cg12136906
162	turquoise	cg12274407
163	yellow	cg12391690
164	brown	cg12403142
165	blue	cg12404281
166	brown	cg12410921
167	blue	cg12427162
168	brown	cg12441184
169	turquoise	cg12485685
170	brown	cg12599982
171	blue	cg12611488
172	purple	cg12749132
173	purple	cg12804010
174	brown	cg12908607
175	blue	cg13150171
176	turquoise	cg13242624
177	yellow	cg13298199
178	red	cg13355874
179	yellow	cg13420845
180	yellow	cg13448978
181	brown	cg13461447
182	blue	cg13480614
183	turquoise	cg13498757
184	yellow	cg13685951
185	blue	cg13924635
186	cyan	cg13932362
187	tan	cg13947666
188	tan	cg13951491
189	blue	cg14200569
190	red	cg14222229
191	blue	cg14373988
192	green	cg14415956
193	purple	cg14421860
194	purple	cg14520424
195	magenta	cg14615440
196	purple	cg14709479
197	yellow	cg14781190
198	yellow	cg14789818
199	brown	cg14795268
200	purple	cg14834850
201	yellow	cg14852384
202	pink	cg14969806
203	magenta	cg14974223
204	brown	cg15014975
205	brown	cg15074789
206	yellow	cg15090005
207	black	cg15108640
208	black	cg15125762
209	turquoise	cg15198235
210	pink	cg15447913
211	yellow	cg15457058
212	turquoise	cg15481370
213	yellow	cg15484532
214	brown	cg15492552
215	blue	cg15497761
216	green	cg15519786
217	purple	cg15542798
218	blue	cg15549700
219	blue	cg15619820
220	turquoise	cg15641364
221	turquoise	cg15650205
222	green	cg15819225
223	green	cg15829088
224	yellow	cg15831613
225	salmon	cg15923947
226	blue	cg16034168
227	greenyellow	cg16057915
228	tan	cg16126286
229	brown	cg16252727
230	turquoise	cg16257375
231	turquoise	cg16266669
232	brown	cg16277776
233	blue	cg16312002
234	yellow	cg16318112
235	yellow	cg16348470
236	brown	cg16378352
237	yellow	cg16400794
238	yellow	cg16563230
239	tan	cg16573178
240	blue	cg16591948
241	red	cg16678111
242	turquoise	cg16731157
243	yellow	cg16909962
244	brown	cg17017152
245	turquoise	cg17158829
246	turquoise	cg17177074
247	yellow	cg17218713
248	tan	cg17329287
249	blue	cg17436295
250	turquoise	cg17454086
251	greenyellow	cg17503596
252	yellow	cg17594860
253	turquoise	cg17802005
254	purple	cg17806162
255	pink	cg17808634
256	yellow	cg17941572
257	purple	cg18133961
258	yellow	cg18279094
259	purple	cg18280463
260	brown	cg18318878
261	magenta	cg18348086
262	greenyellow	cg18370318
263	turquoise	cg18592195
264	pink	cg18646240
265	purple	cg18770350
266	purple	cg18789663
267	brown	cg18792022
268	purple	cg18795461
269	tan	cg18859763
270	yellow	cg19022697
271	salmon	cg19092368
272	salmon	cg19236794
273	yellow	cg19237691
274	brown	cg19255477
275	yellow	cg19276111
276	brown	cg19508900
277	purple	cg19595912
278	yellow	cg19598416
279	yellow	cg19704348
280	blue	cg19731194
281	yellow	cg19807257
282	yellow	cg19808825
283	yellow	cg19809499
284	turquoise	cg19827182
285	purple	cg19901801
286	blue	cg20297631
287	blue	cg20300707
288	magenta	cg20390450
289	yellow	cg20452714
290	magenta	cg20677058
291	greenyellow	cg20767356
292	pink	cg20792208
293	brown	cg20817062
294	brown	cg20846447
295	brown	cg21105875
296	green	cg21118819
297	yellow	cg21165064
298	greenyellow	cg21204139
299	greenyellow	cg21270847
300	yellow	cg21306240
301	green	cg21475076
302	blue	cg21524424
303	green	cg21577836
304	yellow	cg21609640
305	turquoise	cg21791023
306	yellow	cg21834207
307	turquoise	cg21851672
308	greenyellow	cg21865157
309	yellow	cg21868798
310	purple	cg21871952
311	brown	cg21873275
312	yellow	cg21913319
313	yellow	cg21963643
314	green	cg22225298
315	brown	cg22344745
316	blue	cg22388472
317	blue	cg22500132
318	turquoise	cg22604123
319	brown	cg22699044
320	yellow	cg22724433
321	yellow	cg22817993
322	green	cg22851880
323	brown	cg22860181
324	blue	cg22871801
325	blue	cg22875872
326	black	cg23086843
327	pink	cg23112651
328	yellow	cg23115387
329	turquoise	cg23166857
330	turquoise	cg23234149
331	blue	cg23257225
332	yellow	cg23281527
333	blue	cg23639308
334	greenyellow	cg23660064
335	greenyellow	cg23663428
336	greenyellow	cg23677911
337	yellow	cg23693169
338	blue	cg23712405
339	magenta	cg23713008
340	brown	cg23726106
341	green	cg23800435
342	tan	cg23807354
343	turquoise	cg23844904
344	yellow	cg23847109
345	brown	cg23891286
346	blue	cg24002071
347	turquoise	cg24003749
348	purple	cg24035245
349	yellow	cg24051554
350	pink	cg24143129
351	blue	cg24153003
352	blue	cg24368383
353	yellow	cg24375409
354	green	cg24469980
355	tan	cg24490542
356	brown	cg24579224
357	blue	cg24597774
358	turquoise	cg24645681
359	black	cg24694502
360	brown	cg24730892
361	purple	cg24740868
362	purple	cg24884142
363	brown	cg25007722
364	brown	cg25017620
365	yellow	cg25026529
366	blue	cg25106100
367	black	cg25110126
368	black	cg25137787
369	yellow	cg25143235
370	blue	cg25220063
371	blue	cg25221984
372	yellow	cg25276694
373	yellow	cg25770995
374	blue	cg25969768
375	greenyellow	cg25974355
376	blue	cg26017930
377	green	cg26031954
378	turquoise	cg26108719
379	blue	cg26119382
380	yellow	cg26188784
381	yellow	cg26228266
382	blue	cg26253974
383	brown	cg26314868
384	magenta	cg26369133
385	greenyellow	cg26525076
386	yellow	cg26682094
387	greenyellow	cg26836273
388	brown	cg26840068
389	tan	cg26906273
390	turquoise	cg27058889
391	turquoise	cg27177841
392	yellow	cg27179622
393	yellow	cg27297088
394	yellow	cg27305704
395	yellow	cg27393126
396	green	cg27520776
397	turquoise	cg00017826
398	yellow	cg00097146
399	turquoise	cg00320539
400	green	cg00341522
401	greenyellow	cg00428160
402	greenyellow	cg00616650
403	blue	cg00674304
404	blue	cg00910015
405	brown	cg01020413
406	brown	cg01265662
407	brown	cg01352656
408	turquoise	cg01377268
409	purple	cg01414185
410	purple	cg01419831
411	yellow	cg01431993
412	black	cg01617117
413	turquoise	cg02112608
414	yellow	cg02208653
415	yellow	cg02611848
416	turquoise	cg02629106
417	red	cg02762063
418	turquoise	cg02818160
419	pink	cg02957173
420	turquoise	cg03070922
421	yellow	cg03400443
422	blue	cg03445151
423	blue	cg03449108
424	turquoise	cg03454669
425	brown	cg03531247
426	black	cg03545077
427	magenta	cg03559008
428	brown	cg03581262
429	brown	cg03877767
430	purple	cg03885684
431	black	cg04152326
432	red	cg04157272
433	blue	cg04168675
434	yellow	cg04175739
435	tan	cg04178787
436	brown	cg04330597
437	salmon	cg04367351
438	tan	cg04575202
439	turquoise	cg04588356
440	yellow	cg04688351
441	tan	cg04786857
442	yellow	cg04787024
443	purple	cg04935434
444	turquoise	cg05014291
445	turquoise	cg05099493
446	brown	cg05146544
447	yellow	cg05167251
448	yellow	cg05301188
449	greenyellow	cg05361673
450	magenta	cg05373263
451	brown	cg05391892
452	yellow	cg05500840
453	brown	cg05603527
454	cyan	cg05648183
455	brown	cg05783139
456	brown	cg05845831
457	yellow	cg05864140
458	yellow	cg05864326
459	greenyellow	cg05903289
460	brown	cg06010459
461	pink	cg06165982
462	blue	cg06201514
463	green	cg06202737
464	red	cg06471073
465	blue	cg06492144
466	yellow	cg06499647
467	purple	cg06638795
468	tan	cg06641415
469	tan	cg06668300
470	blue	cg06722870
471	green	cg06850787
472	turquoise	cg06950666
473	turquoise	cg07363185
474	yellow	cg07393857
475	yellow	cg07411620
476	blue	cg07623116
477	yellow	cg07712598
478	blue	cg07712892
479	turquoise	cg07722359
480	blue	cg07811002
481	greenyellow	cg08147523
482	purple	cg08327269
483	purple	cg08677375
484	greenyellow	cg08761055
485	turquoise	cg08836988
486	green	cg09150450
487	purple	cg09169255
488	magenta	cg09210956
489	tan	cg09282497
490	turquoise	cg09467436
491	magenta	cg09501518
492	magenta	cg09558000
493	pink	cg09757588
494	black	cg09921371
495	blue	cg09991306
496	purple	cg10089527
497	brown	cg10124812
498	blue	cg10141075
499	purple	cg10357060
500	brown	cg10429573
501	green	cg10560079
502	salmon	cg10580144
503	blue	cg10612096
504	turquoise	cg10672136
505	turquoise	cg10767420
506	tan	cg10846615
507	green	cg10941445
508	yellow	cg11344566
509	turquoise	cg11360098
510	green	cg11452267
511	blue	cg11535839
512	yellow	cg11904906
513	black	cg12102631
514	yellow	cg12266953
515	brown	cg12387232
516	pink	cg12565985
517	yellow	cg12653917
518	purple	cg12848065
519	yellow	cg12907983
520	red	cg12915585
521	blue	cg12941754
522	brown	cg13007502
523	yellow	cg13092806
524	red	cg13134763
525	greenyellow	cg13218739
526	yellow	cg13223806
527	greenyellow	cg13263723
528	turquoise	cg13504055
529	tan	cg13546935
530	yellow	cg13699355
531	magenta	cg13810556
532	blue	cg13833436
533	turquoise	cg13845961
534	purple	cg13895765
535	yellow	cg13924432
536	magenta	cg13973727
537	yellow	cg14005211
538	blue	cg14116139
539	brown	cg14131536
540	blue	cg14189391
541	turquoise	cg14242532
542	brown	cg14356272
543	turquoise	cg14417784
544	yellow	cg14452650
545	magenta	cg14460503
546	yellow	cg14508391
547	brown	cg14558114
548	magenta	cg14578866
549	brown	cg14585167
550	brown	cg14601038
551	yellow	cg14608581
552	magenta	cg14636113
553	red	cg14652717
554	pink	cg14793137
555	blue	cg14882966
556	magenta	cg14935163
557	green	cg15100426
558	greenyellow	cg15122841
559	brown	cg15123692
560	blue	cg15127270
561	yellow	cg15165122
562	turquoise	cg15305070
563	turquoise	cg15454486
564	green	cg15714846
565	turquoise	cg15750303
566	turquoise	cg15889230
567	yellow	cg16002818
568	greenyellow	cg16096176
569	blue	cg16354522
570	magenta	cg16676200
571	brown	cg16723488
572	yellow	cg16781647
573	purple	cg16798252
574	brown	cg16877087
575	black	cg17147526
576	blue	cg17156491
577	green	cg17168093
578	blue	cg17245125
579	greenyellow	cg17285931
580	brown	cg17335199
581	turquoise	cg17342864
582	cyan	cg17511933
583	greenyellow	cg17598339
584	blue	cg17681313
585	brown	cg17872886
586	purple	cg17916490
587	brown	cg18005337
588	yellow	cg18064824
589	yellow	cg18093372
590	yellow	cg18115040
591	purple	cg18208842
592	black	cg18330370
593	brown	cg18527574
594	yellow	cg18623980
595	yellow	cg18667659
596	red	cg18744355
597	black	cg18857655
598	yellow	cg18867200
599	red	cg19006220
600	blue	cg19044706
601	green	cg19053239
602	yellow	cg19113641
603	greenyellow	cg19125791
604	turquoise	cg19212767
605	red	cg19364276
606	purple	cg19384289
607	purple	cg19511045
608	brown	cg19513321
609	brown	cg19534681
610	blue	cg19542849
611	turquoise	cg19566038
612	turquoise	cg19713851
613	yellow	cg19825600
614	magenta	cg19907479
615	green	cg20057198
616	yellow	cg20097440
617	turquoise	cg20181739
618	yellow	cg20257553
619	blue	cg20303441
620	yellow	cg20443778
621	blue	cg20720597
622	turquoise	cg20793665
623	blue	cg20805133
624	black	cg20812153
625	turquoise	cg20824989
626	turquoise	cg20856893
627	brown	cg20872630
628	pink	cg20986935
629	yellow	cg21039778
630	blue	cg21048930
631	blue	cg21192579
632	purple	cg21270243
633	blue	cg21273746
634	turquoise	cg21352837
635	blue	cg21385746
636	green	cg21440645
637	brown	cg21463709
638	greenyellow	cg21478921
639	turquoise	cg21545857
640	red	cg21711862
641	turquoise	cg21824017
642	brown	cg21918313
643	brown	cg22044566
644	blue	cg22157099
645	turquoise	cg22331159
646	salmon	cg22352818
647	blue	cg22387781
648	turquoise	cg22635676
649	purple	cg22670147
650	green	cg22712983
651	yellow	cg22860601
652	blue	cg22880770
653	yellow	cg22976218
654	black	cg22976585
655	yellow	cg23052826
656	turquoise	cg23239484
657	green	cg23239647
658	yellow	cg23348270
659	tan	cg23482427
660	yellow	cg23546474
661	yellow	cg23556108
662	yellow	cg23807890
663	brown	cg23885415
664	turquoise	cg23986590
665	black	cg24066980
666	yellow	cg24068299
667	turquoise	cg24201793
668	purple	cg24215159
669	green	cg24215279
670	purple	cg24345062
671	tan	cg24367840
672	turquoise	cg24516106
673	green	cg24548498
674	green	cg24574692
675	black	cg24587400
676	pink	cg24618467
677	yellow	cg24631482
678	brown	cg24654266
679	purple	cg24757310
680	yellow	cg24890054
681	yellow	cg24927800
682	turquoise	cg24995678
683	blue	cg25237894
684	yellow	cg25266281
685	purple	cg25371919
686	brown	cg25428553
687	brown	cg25439845
688	blue	cg25442273
689	yellow	cg25652029
690	yellow	cg25683963
691	salmon	cg25756780
692	blue	cg25890838
693	yellow	cg25925023
694	tan	cg25947878
695	turquoise	cg26058474
696	yellow	cg26095658
697	magenta	cg26154534
698	blue	cg26170569
699	purple	cg26210445
700	blue	cg26230651
701	yellow	cg26301353
702	blue	cg26315221
703	blue	cg26385097
704	yellow	cg26641076
705	blue	cg26803969
706	yellow	cg26855801
707	blue	cg26876664
708	magenta	cg26881591
709	yellow	cg26990102
710	blue	cg27051683
711	greenyellow	cg27091865
712	brown	cg27117509
713	brown	cg27139836
714	green	cg27254040
715	purple	cg27254442
716	turquoise	cg27305063
717	yellow	cg27406975
718	greenyellow	cg27485108
719	blue	cg27534679
720	greenyellow	cg00223863
721	yellow	cg00503302
722	green	cg00786761
723	yellow	cg00817731
724	yellow	cg00968241
725	brown	cg01101527
726	brown	cg01102073
727	green	cg01119686
728	greenyellow	cg01289861
729	salmon	cg01406312
730	blue	cg01456368
731	green	cg01636650
732	greenyellow	cg01691989
733	tan	cg01698108
734	yellow	cg01788113
735	cyan	cg01851088
736	green	cg01978534
737	brown	cg01996116
738	yellow	cg02072885
739	greenyellow	cg02222844
740	blue	cg02352281
741	brown	cg02466830
742	purple	cg02499236
743	yellow	cg02573703
744	blue	cg02703816
745	pink	cg02728595
746	turquoise	cg02742098
747	turquoise	cg03273952
748	purple	cg03284879
749	purple	cg03448241
750	brown	cg03484180
751	brown	cg03546619
752	yellow	cg03553786
753	blue	cg03862437
754	yellow	cg03913989
755	turquoise	cg03920544
756	purple	cg04120686
757	yellow	cg04138502
758	turquoise	cg04324509
759	turquoise	cg04484334
760	purple	cg04682135
761	magenta	cg04738673
762	tan	cg04908625
763	yellow	cg04945331
764	black	cg04947385
765	purple	cg04970117
766	yellow	cg04988476
767	turquoise	cg04998375
768	tan	cg05091238
769	magenta	cg05116002
770	brown	cg06085877
771	brown	cg06295987
772	green	cg06494592
773	brown	cg06508320
774	brown	cg06656414
775	pink	cg07088130
776	yellow	cg07135614
777	yellow	cg07437373
778	red	cg07448319
779	yellow	cg07746943
780	blue	cg07757611
781	blue	cg08102508
782	yellow	cg08195943
783	blue	cg08263589
784	magenta	cg08277100
785	blue	cg08348121
786	brown	cg08443605
787	blue	cg08671326
788	magenta	cg08936897
789	magenta	cg08942051
790	yellow	cg09022422
791	brown	cg09386807
792	blue	cg09389280
793	brown	cg09435674
794	yellow	cg09591072
795	greenyellow	cg09706721
796	purple	cg10243398
797	blue	cg10361095
798	yellow	cg10527010
799	yellow	cg10542584
800	brown	cg10602180
801	yellow	cg10603275
802	green	cg10699852
803	magenta	cg10752315
804	turquoise	cg10755058
805	yellow	cg10779423
806	black	cg11004117
807	turquoise	cg11100465
808	salmon	cg11229862
809	turquoise	cg11311190
810	yellow	cg11640740
811	yellow	cg11642106
812	salmon	cg11733272
813	yellow	cg11926063
814	yellow	cg11926444
815	purple	cg11940285
816	yellow	cg12298268
817	blue	cg12433479
818	yellow	cg12580509
819	yellow	cg12796028
820	salmon	cg12892506
821	turquoise	cg12927270
822	brown	cg13142700
823	turquoise	cg13308143
824	blue	cg13424608
825	blue	cg13694435
826	tan	cg13707894
827	yellow	cg13872831
828	yellow	cg14218447
829	turquoise	cg14708401
830	turquoise	cg14741811
831	brown	cg14789841
832	blue	cg14847243
833	greenyellow	cg14877502
834	brown	cg15025640
835	salmon	cg15060599
836	yellow	cg15111475
837	purple	cg15135047
838	yellow	cg15264020
839	turquoise	cg15611150
840	turquoise	cg15679432
841	brown	cg16262614
842	turquoise	cg16358565
843	greenyellow	cg16374319
844	cyan	cg16450309
845	purple	cg16654079
846	greenyellow	cg16705744
847	blue	cg16850945
848	turquoise	cg17025620
849	yellow	cg17094985
850	yellow	cg17280346
851	pink	cg17295957
852	yellow	cg17385936
853	blue	cg17859426
854	turquoise	cg18127680
855	yellow	cg18413131
856	blue	cg18521047
857	blue	cg18648037
858	turquoise	cg18715709
859	salmon	cg19029181
860	brown	cg19066391
861	yellow	cg19430967
862	brown	cg19472611
863	turquoise	cg19756253
864	blue	cg19797087
865	yellow	cg19831706
866	greenyellow	cg20186995
867	red	cg20384732
868	blue	cg20743134
869	yellow	cg20850873
870	brown	cg20945472
871	yellow	cg20953187
872	turquoise	cg21090033
873	yellow	cg21483906
874	turquoise	cg21611775
875	blue	cg21655280
876	blue	cg21664636
877	turquoise	cg22120095
878	blue	cg22222413
879	turquoise	cg22496559
880	tan	cg22549268
881	magenta	cg22840556
882	purple	cg22889573
883	purple	cg22930312
884	purple	cg23189410
885	yellow	cg23405575
886	yellow	cg23449696
887	turquoise	cg23550947
888	brown	cg23620822
889	tan	cg23816347
890	blue	cg24033633
891	green	cg24036280
892	turquoise	cg24159247
893	magenta	cg24605341
894	tan	cg24625136
895	yellow	cg24672173
896	brown	cg24716125
897	black	cg24771349
898	brown	cg25215835
899	yellow	cg25335544
900	yellow	cg25482786
901	yellow	cg25499397
902	yellow	cg25645064
903	brown	cg25736251
904	tan	cg25821785
905	black	cg26107890
906	brown	cg26160218
907	salmon	cg26258273
908	yellow	cg26263234
909	blue	cg26432350
910	yellow	cg27199820
911	brown	cg27264249
912	brown	cg27314002
913	yellow	cg27348043
914	yellow	cg27559724
915	purple	cg27642784
916	greenyellow	cg00160522
917	cyan	cg00178864
918	turquoise	cg00306510
919	magenta	cg00469814
920	blue	cg00584026
921	yellow	cg00631287
922	yellow	cg00677217
923	brown	cg00809888
924	blue	cg01638225
925	brown	cg01650137
926	pink	cg01777861
927	purple	cg01947949
928	brown	cg02064798
929	blue	cg02428792
930	blue	cg02674186
931	pink	cg03414932
932	yellow	cg03792162
933	brown	cg03867465
934	greenyellow	cg03881711
935	blue	cg04130455
936	red	cg04215672
937	turquoise	cg04228083
938	purple	cg04341730
939	green	cg04751533
940	salmon	cg04863758
941	yellow	cg05144345
942	black	cg05294497
943	brown	cg05302350
944	turquoise	cg05371332
945	brown	cg05618934
946	black	cg05667917
947	brown	cg06018666
948	yellow	cg06083330
949	yellow	cg06123783
950	green	cg06132727
951	brown	cg06358671
952	blue	cg06594404
953	turquoise	cg06695338
954	blue	cg06821199
955	yellow	cg06966113
956	yellow	cg07349208
957	brown	cg07360076
958	brown	cg07695835
959	greenyellow	cg07857119
960	red	cg08000459
961	yellow	cg08297751
962	brown	cg08643994
963	blue	cg08766099
964	greenyellow	cg08825286
965	black	cg09029959
966	greenyellow	cg09234297
967	yellow	cg09747169
968	greenyellow	cg09763814
969	yellow	cg09812070
970	magenta	cg09862845
971	blue	cg10128806
972	blue	cg10164264
973	yellow	cg10192893
974	red	cg10408467
975	turquoise	cg10444491
976	greenyellow	cg10457852
977	blue	cg10664842
978	greenyellow	cg10783050
979	turquoise	cg10922881
980	turquoise	cg11411884
981	tan	cg11566977
982	turquoise	cg12209042
983	brown	cg12519676
984	blue	cg12523932
985	pink	cg12726190
986	brown	cg12958561
987	black	cg12999318
988	yellow	cg13053505
989	purple	cg13096007
990	yellow	cg13208922
991	blue	cg13487949
992	blue	cg13625875
993	blue	cg13883904
994	brown	cg14038058
995	blue	cg14515274
996	brown	cg14532497
997	salmon	cg14704921
998	pink	cg14847236
999	yellow	cg14900814
1000	brown	cg15078412
1001	purple	cg15299388
1002	yellow	cg15867079
1003	blue	cg15990090
1004	yellow	cg16117799
1005	blue	cg16786756
1006	salmon	cg16852685
1007	turquoise	cg16853564
1008	yellow	cg16919569
1009	yellow	cg17214381
1010	blue	cg17433772
1011	turquoise	cg17473165
1012	yellow	cg17573292
1013	greenyellow	cg17922359
1014	brown	cg17932096
1015	purple	cg17949969
1016	yellow	cg17966435
1017	yellow	cg17981943
1018	greenyellow	cg18108669
1019	pink	cg18280125
1020	green	cg19027787
1021	pink	cg19169586
1022	blue	cg19501982
1023	yellow	cg19616230
1024	yellow	cg19766441
1025	yellow	cg19777067
1026	turquoise	cg19923393
1027	blue	cg20087413
1028	yellow	cg20445582
1029	yellow	cg20456258
1030	pink	cg20521198
1031	greenyellow	cg20931867
1032	greenyellow	cg21097698
1033	blue	cg21126229
1034	purple	cg21325154
1035	greenyellow	cg21399040
1036	turquoise	cg21538208
1037	turquoise	cg21593628
1038	yellow	cg21722242
1039	yellow	cg21802055
1040	turquoise	cg22115892
1041	turquoise	cg22140614
1042	yellow	cg22183243
1043	greenyellow	cg22231101
1044	turquoise	cg22770294
1045	yellow	cg22773661
1046	turquoise	cg23447233
1047	purple	cg23462514
1048	pink	cg23550826
1049	yellow	cg23951961
1050	blue	cg23980776
1051	yellow	cg24029517
1052	brown	cg24168538
1053	greenyellow	cg24284822
1054	yellow	cg24495585
1055	salmon	cg24693053
1056	green	cg24796651
1057	black	cg24831862
1058	greenyellow	cg24890103
1059	brown	cg25002788
1060	blue	cg25636556
1061	yellow	cg25950325
1062	salmon	cg26195583
1063	yellow	cg26296488
1064	green	cg26633084
1065	brown	cg26741686
1066	brown	cg26986681
1067	yellow	cg27183456
1068	green	cg27513574
1069	turquoise	cg27567206
1070	purple	cg27655158
1071	yellow	cg00049729
1072	brown	cg00096810
1073	blue	cg00282370
1074	yellow	cg00327072
1075	blue	cg00331501
1076	turquoise	cg00400992
1077	blue	cg00530298
1078	greenyellow	cg00540540
1079	yellow	cg00626518
1080	blue	cg00632914
1081	cyan	cg01072076
1082	purple	cg01097907
1083	pink	cg01800297
1084	brown	cg01804664
1085	brown	cg01817364
1086	pink	cg02010013
1087	greenyellow	cg02072484
1088	tan	cg02555204
1089	yellow	cg02657836
1090	turquoise	cg02691002
1091	brown	cg02722596
1092	yellow	cg03572772
1093	blue	cg03727213
1094	red	cg03729857
1095	yellow	cg04101060
1096	yellow	cg04204831
1097	turquoise	cg04560810
1098	blue	cg04597532
1099	blue	cg04845915
1100	yellow	cg05016408
1101	brown	cg05040472
1102	turquoise	cg05467472
1103	yellow	cg05494467
1104	turquoise	cg05499189
1105	brown	cg05574272
1106	yellow	cg05589784
1107	pink	cg05842815
1108	brown	cg05970014
1109	purple	cg05971966
1110	brown	cg06501366
1111	black	cg06651605
1112	yellow	cg06952416
1113	magenta	cg07124832
1114	purple	cg07135660
1115	yellow	cg07222505
1116	yellow	cg07270078
1117	brown	cg07309238
1118	yellow	cg07489502
1119	brown	cg08328513
1120	yellow	cg08369368
1121	yellow	cg08466792
1122	pink	cg08496086
1123	turquoise	cg08705647
1124	blue	cg08754654
1125	red	cg08823113
1126	yellow	cg08862890
1127	purple	cg08893692
1128	blue	cg09121720
1129	turquoise	cg09517450
1130	turquoise	cg09579677
1131	yellow	cg09639151
1132	yellow	cg09880331
1133	blue	cg09900986
1134	turquoise	cg10157902
1135	green	cg10505610
1136	yellow	cg10536898
1137	turquoise	cg10546048
1138	greenyellow	cg10656664
1139	yellow	cg10795659
1140	turquoise	cg10843796
1141	turquoise	cg11123744
1142	brown	cg11212451
1143	yellow	cg11257429
1144	yellow	cg11258089
1145	blue	cg11322797
1146	pink	cg11401794
1147	brown	cg11408933
1148	brown	cg11438011
1149	yellow	cg11452391
1150	blue	cg11599887
1151	blue	cg11703222
1152	yellow	cg11782635
1153	yellow	cg11795854
1154	brown	cg11840968
1155	turquoise	cg11843061
1156	yellow	cg12646385
1157	yellow	cg12827530
1158	yellow	cg12955789
1159	blue	cg13004635
1160	yellow	cg13023584
1161	blue	cg13325231
1162	turquoise	cg13362794
1163	purple	cg13397436
1164	black	cg13403503
1165	yellow	cg13570101
1166	yellow	cg13711457
1167	brown	cg13914094
1168	blue	cg13940534
1169	blue	cg13944468
1170	magenta	cg13948392
1171	blue	cg13949093
1172	purple	cg14544666
1173	brown	cg14578009
1174	brown	cg14604522
1175	blue	cg14725924
1176	blue	cg14956201
1177	blue	cg15143268
1178	brown	cg15197065
1179	greenyellow	cg15413909
1180	pink	cg15530916
1181	blue	cg15613420
1182	yellow	cg15672768
1183	yellow	cg15941948
1184	blue	cg15975171
1185	yellow	cg15996534
1186	greenyellow	cg15998629
1187	yellow	cg16035780
1188	yellow	cg16097069
1189	turquoise	cg16142824
1190	turquoise	cg16143654
1191	blue	cg16148317
1192	green	cg16180821
1193	greenyellow	cg16224521
1194	yellow	cg16257051
1195	greenyellow	cg16575125
1196	yellow	cg16622906
1197	blue	cg16671301
1198	yellow	cg17276794
1199	purple	cg17288142
1200	green	cg17386911
1201	yellow	cg17403609
1202	yellow	cg17438030
1203	blue	cg17603288
1204	greenyellow	cg17681524
1205	yellow	cg17774559
1206	turquoise	cg17868778
1207	blue	cg17870484
1208	red	cg17924044
1209	pink	cg18055075
1210	blue	cg18110165
1211	yellow	cg18325622
1212	yellow	cg18371475
1213	yellow	cg18443437
1214	brown	cg18781988
1215	yellow	cg18872497
1216	brown	cg18894214
1217	magenta	cg19021412
1218	greenyellow	cg19464247
1219	salmon	cg19598567
1220	brown	cg19664328
1221	yellow	cg19697475
1222	yellow	cg19748424
1223	yellow	cg19819837
1224	yellow	cg19978181
1225	yellow	cg20563910
1226	blue	cg20692831
1227	yellow	cg20755170
1228	yellow	cg20764887
1229	blue	cg21206128
1230	yellow	cg21545862
1231	blue	cg21569714
1232	blue	cg21811204
1233	brown	cg21985251
1234	yellow	cg22111009
1235	pink	cg22135752
1236	yellow	cg22139166
1237	brown	cg22152229
1238	purple	cg22158992
1239	magenta	cg22626548
1240	brown	cg22741735
1241	turquoise	cg22771548
1242	turquoise	cg22846391
1243	pink	cg22986569
1244	greenyellow	cg23008238
1245	purple	cg23026864
1246	brown	cg23058998
1247	yellow	cg23065934
1248	brown	cg23091824
1249	yellow	cg23224752
1250	yellow	cg23248357
1251	blue	cg23369601
1252	red	cg23384093
1253	turquoise	cg23408285
1254	yellow	cg23445461
1255	blue	cg24708145
1256	yellow	cg24843380
1257	blue	cg24940370
1258	turquoise	cg24943459
1259	turquoise	cg24962180
1260	turquoise	cg25224551
1261	brown	cg25308508
1262	yellow	cg25500080
1263	green	cg25545074
1264	brown	cg25568066
1265	tan	cg25648267
1266	yellow	cg26078977
1267	salmon	cg26214742
1268	blue	cg26286839
1269	yellow	cg26333652
1270	yellow	cg26365545
1271	tan	cg26416971
1272	brown	cg26479667
1273	blue	cg26554323
1274	turquoise	cg26624794
1275	brown	cg26676468
1276	tan	cg26784201
1277	purple	cg27069422
1278	yellow	cg27352639
1279	yellow	cg27649348
1280	magenta	cg00120932
1281	brown	cg00126638
1282	greenyellow	cg00132509
1283	purple	cg00147788
1284	yellow	cg00364016
1285	black	cg00391945
1286	yellow	cg00472801
1287	blue	cg00525277
1288	turquoise	cg00649216
1289	salmon	cg00673557
1290	greenyellow	cg00687021
1291	yellow	cg00757933
1292	yellow	cg00937691
1293	yellow	cg00947782
1294	yellow	cg00991875
1295	brown	cg01133655
1296	blue	cg01152056
1297	turquoise	cg01225850
1298	brown	cg01238672
1299	tan	cg01243297
1300	purple	cg01248080
1301	yellow	cg01286685
1302	yellow	cg01392313
1303	green	cg01402832
1304	brown	cg01485117
1305	brown	cg01518607
1306	brown	cg01595997
1307	green	cg01634275
1308	greenyellow	cg01842890
1309	blue	cg01916088
1310	yellow	cg01926238
1311	black	cg02057688
1312	black	cg02191483
1313	blue	cg02328921
1314	greenyellow	cg02368583
1315	yellow	cg02380531
1316	brown	cg02447304
1317	turquoise	cg02524205
1318	blue	cg02572517
1319	black	cg02602413
1320	yellow	cg02766845
1321	brown	cg02925367
1322	pink	cg02969688
1323	yellow	cg03093838
1324	yellow	cg03118604
1325	turquoise	cg03127034
1326	brown	cg03188580
1327	red	cg03228567
1328	black	cg03566814
1329	red	cg03593812
1330	yellow	cg03644281
1331	greenyellow	cg03670369
1332	turquoise	cg03783555
1333	brown	cg03840594
1334	blue	cg04111789
1335	tan	cg04138361
1336	turquoise	cg04208237
1337	magenta	cg04208666
1338	yellow	cg04329454
1339	brown	cg04354671
1340	turquoise	cg04450994
1341	tan	cg04770813
1342	turquoise	cg04978471
1343	turquoise	cg05020625
1344	magenta	cg05068156
1345	salmon	cg05210380
1346	brown	cg05267955
1347	yellow	cg05422029
1348	greenyellow	cg05447100
1349	turquoise	cg05628366
1350	blue	cg05897465
1351	blue	cg05956076
1352	green	cg05956452
1353	purple	cg06073449
1354	tan	cg06087185
1355	salmon	cg06187770
1356	turquoise	cg06194003
1357	yellow	cg06249604
1358	pink	cg06301399
1359	blue	cg06327227
1360	pink	cg06432342
1361	brown	cg06460587
1362	magenta	cg06580943
1363	yellow	cg06610484
1364	blue	cg06753439
1365	brown	cg06880028
1366	yellow	cg06884679
1367	purple	cg06889339
1368	greenyellow	cg06924389
1369	blue	cg07009334
1370	blue	cg07077277
1371	yellow	cg07124687
1372	turquoise	cg07148038
1373	brown	cg07267782
1374	yellow	cg07336230
1375	blue	cg07355507
1376	yellow	cg07382347
1377	yellow	cg07411432
1378	yellow	cg07635623
1379	greenyellow	cg07667765
1380	purple	cg07710266
1381	yellow	cg07877145
1382	pink	cg07889420
1383	brown	cg08185061
1384	pink	cg08222513
1385	brown	cg08245665
1386	turquoise	cg08375234
1387	brown	cg08624648
1388	yellow	cg08640634
1389	red	cg08650890
1390	turquoise	cg08822602
1391	blue	cg08851851
1392	blue	cg08979319
1393	yellow	cg09227138
1394	yellow	cg09279736
1395	yellow	cg09322259
1396	yellow	cg09393254
1397	yellow	cg09423283
1398	blue	cg09513416
1399	yellow	cg09513990
1400	yellow	cg09567080
1401	green	cg09591519
1402	greenyellow	cg09756436
1403	blue	cg09810078
1404	purple	cg10181330
1405	purple	cg10194160
1406	purple	cg10304637
1407	magenta	cg10308611
1408	blue	cg10490099
1409	tan	cg10491628
1410	blue	cg10620866
1411	turquoise	cg10647833
1412	green	cg10661769
1413	magenta	cg10672343
1414	yellow	cg10799055
1415	tan	cg10821226
1416	turquoise	cg10893014
1417	brown	cg10894318
1418	yellow	cg10903903
1419	purple	cg11100341
1420	turquoise	cg11322109
1421	turquoise	cg11342941
1422	brown	cg11353250
1423	turquoise	cg11515873
1424	greenyellow	cg11526462
1425	blue	cg11731745
1426	brown	cg11746952
1427	yellow	cg11764900
1428	yellow	cg11796455
1429	yellow	cg11885201
1430	blue	cg12034086
1431	yellow	cg12201943
1432	brown	cg12457901
1433	yellow	cg12487147
1434	yellow	cg12761728
1435	brown	cg12846737
1436	blue	cg12975830
1437	turquoise	cg13026550
1438	purple	cg13099117
1439	greenyellow	cg13104508
1440	blue	cg13161113
1441	brown	cg13323416
1442	green	cg13409888
1443	magenta	cg13517866
1444	turquoise	cg13817395
1445	brown	cg13918754
1446	brown	cg13939462
1447	yellow	cg14065115
1448	magenta	cg14183206
1449	magenta	cg14203970
1450	blue	cg14218374
1451	yellow	cg14254433
1452	tan	cg14278853
1453	yellow	cg14334441
1454	yellow	cg14473643
1455	brown	cg14531663
1456	turquoise	cg14597739
1457	turquoise	cg14640051
1458	yellow	cg14644001
1459	yellow	cg14772118
1460	yellow	cg15032142
1461	yellow	cg15041550
1462	brown	cg15080939
1463	turquoise	cg15217044
1464	brown	cg15234946
1465	yellow	cg15389490
1466	brown	cg15866928
1467	yellow	cg15877520
1468	yellow	cg15921779
1469	brown	cg15923936
1470	brown	cg16026549
1471	tan	cg16044251
1472	yellow	cg16078649
1473	blue	cg16120501
1474	greenyellow	cg16283753
1475	magenta	cg16291917
1476	magenta	cg16330359
1477	blue	cg16364191
1478	turquoise	cg16679543
1479	turquoise	cg16755251
1480	brown	cg16794576
1481	blue	cg16795830
1482	salmon	cg16867657
1483	brown	cg16958594
1484	blue	cg16958939
1485	brown	cg17017189
1486	yellow	cg17153122
1487	red	cg17233998
1488	yellow	cg17240815
1489	brown	cg17303756
1490	magenta	cg17356964
1491	turquoise	cg17361070
1492	purple	cg17386213
1493	turquoise	cg17471193
1494	greenyellow	cg17602198
1495	blue	cg17625256
1496	blue	cg17741993
1497	blue	cg17795265
1498	turquoise	cg17834425
1499	yellow	cg17849569
1500	pink	cg17940495
1501	brown	cg17969853
1502	brown	cg18011099
1503	green	cg18011872
1504	green	cg18015844
1505	yellow	cg18134312
1506	blue	cg18258564
1507	brown	cg18264486
1508	blue	cg18305324
1509	brown	cg18368637
1510	blue	cg18402034
1511	greenyellow	cg18573544
1512	yellow	cg18691800
1513	blue	cg18740289
1514	blue	cg18782604
1515	blue	cg18852515
1516	brown	cg19009469
1517	yellow	cg19095187
1518	purple	cg19192280
1519	purple	cg19216198
1520	magenta	cg19254793
1521	brown	cg19279130
1522	turquoise	cg19411146
1523	turquoise	cg19697584
1524	yellow	cg19735538
1525	yellow	cg19864808
1526	brown	cg19961480
1527	purple	cg20168806
1528	blue	cg20595752
1529	greenyellow	cg20606489
1530	yellow	cg20631014
1531	yellow	cg20844851
1532	greenyellow	cg21064505
1533	yellow	cg21376799
1534	blue	cg21387735
1535	cyan	cg21413754
1536	green	cg21435316
1537	magenta	cg21463368
1538	yellow	cg21570988
1539	tan	cg21632158
1540	brown	cg21644740
1541	pink	cg21809927
1542	greenyellow	cg22060817
1543	yellow	cg22237300
1544	yellow	cg22367191
1545	turquoise	cg22389147
1546	turquoise	cg22475867
1547	blue	cg22614075
1548	tan	cg22617773
1549	green	cg22686132
1550	blue	cg22772386
1551	green	cg22897615
1552	greenyellow	cg22954787
1553	salmon	cg22982654
1554	cyan	cg23079252
1555	yellow	cg23121394
1556	yellow	cg23244910
1557	blue	cg23250574
1558	turquoise	cg23279756
1559	brown	cg23366493
1560	brown	cg23536255
1561	brown	cg23712018
1562	brown	cg23793946
1563	turquoise	cg24145613
1564	blue	cg24148817
1565	greenyellow	cg24152718
1566	blue	cg24201362
1567	tan	cg24281267
1568	brown	cg24292761
1569	brown	cg24300962
1570	greenyellow	cg24310785
1571	green	cg24330456
1572	yellow	cg24471073
1573	blue	cg24515095
1574	brown	cg24569251
1575	pink	cg24677444
1576	green	cg24684349
1577	salmon	cg24724428
1578	green	cg24845763
1579	brown	cg24990131
1580	red	cg25007487
1581	brown	cg25009842
1582	turquoise	cg25090472
1583	yellow	cg25288068
1584	turquoise	cg25362120
1585	black	cg25436486
1586	yellow	cg25460984
1587	blue	cg25513610
1588	blue	cg25580405
1589	turquoise	cg25583983
1590	turquoise	cg25597138
1591	blue	cg25653641
1592	green	cg25739875
1593	yellow	cg25775494
1594	salmon	cg26036029
1595	yellow	cg26131286
1596	yellow	cg26149682
1597	turquoise	cg26379705
1598	yellow	cg26395813
1599	brown	cg26411409
1600	greenyellow	cg26422851
1601	yellow	cg26466587
1602	brown	cg26587870
1603	blue	cg26695758
1604	yellow	cg26870192
1605	red	cg26973414
1606	turquoise	cg27333460
1607	blue	cg27366984
1608	turquoise	cg27415655
1609	brown	cg27501748
1610	turquoise	cg27535677
1611	purple	cg00368636
1612	blue	cg00370123
1613	blue	cg00419512
1614	greenyellow	cg00446065
1615	blue	cg00501869
1616	turquoise	cg00651359
1617	brown	cg00703902
1618	greenyellow	cg00864551
1619	blue	cg00913283
1620	yellow	cg00925096
1621	greenyellow	cg01058266
1622	blue	cg01083148
1623	tan	cg01105229
1624	blue	cg01140416
1625	blue	cg01275887
1626	turquoise	cg01314306
1627	blue	cg01398299
1628	blue	cg01423776
1629	yellow	cg01447112
1630	blue	cg01552275
1631	greenyellow	cg01574912
1632	blue	cg01726448
1633	black	cg01824931
1634	brown	cg01830900
1635	blue	cg01841651
1636	turquoise	cg01890075
1637	greenyellow	cg01949920
1638	greenyellow	cg01967073
1639	blue	cg02004499
1640	brown	cg02041497
1641	yellow	cg02172150
1642	magenta	cg02223801
1643	black	cg02293118
1644	brown	cg02434121
1645	yellow	cg02512352
1646	turquoise	cg02599498
1647	purple	cg02644510
1648	greenyellow	cg02820242
1649	greenyellow	cg02876211
1650	turquoise	cg02927870
1651	purple	cg02969141
1652	yellow	cg02986266
1653	green	cg03186157
1654	turquoise	cg03357999
1655	greenyellow	cg03423221
1656	blue	cg03653726
1657	green	cg03689146
1658	blue	cg03742932
1659	blue	cg03834767
1660	blue	cg03958363
1661	pink	cg04034967
1662	pink	cg04164704
1663	blue	cg04212285
1664	green	cg04361015
1665	greenyellow	cg04432128
1666	yellow	cg04487296
1667	blue	cg04849508
1668	turquoise	cg04978709
1669	green	cg05035049
1670	yellow	cg05065989
1671	magenta	cg05166028
1672	greenyellow	cg05711251
1673	blue	cg05725719
1674	brown	cg05851442
1675	brown	cg06062423
1676	turquoise	cg06163738
1677	yellow	cg06173663
1678	yellow	cg06195987
1679	yellow	cg06287775
1680	yellow	cg06288696
1681	purple	cg06335867
1682	yellow	cg06471596
1683	greenyellow	cg06515404
1684	yellow	cg06622553
1685	yellow	cg06638935
1686	greenyellow	cg06684201
1687	brown	cg06688763
1688	blue	cg06760423
1689	blue	cg06783429
1690	blue	cg06812060
1691	purple	cg07075840
1692	brown	cg07121856
1693	yellow	cg07143083
1694	blue	cg07144666
1695	yellow	cg07294406
1696	pink	cg07351675
1697	green	cg07525471
1698	turquoise	cg07615875
1699	blue	cg07639783
1700	greenyellow	cg07723559
1701	black	cg07898582
1702	magenta	cg08072217
1703	greenyellow	cg08081346
1704	green	cg08203284
1705	turquoise	cg08322978
1706	blue	cg08368520
1707	blue	cg08605301
1708	blue	cg08630869
1709	turquoise	cg08725167
1710	blue	cg08737189
1711	magenta	cg09066883
1712	magenta	cg09118400
1713	blue	cg09159452
1714	brown	cg09284066
1715	blue	cg09304803
1716	yellow	cg09545293
1717	turquoise	cg09631055
1718	greenyellow	cg09669178
1719	greenyellow	cg09697999
1720	blue	cg09732637
1721	brown	cg09825979
1722	blue	cg10022248
1723	yellow	cg10090217
1724	turquoise	cg10111599
1725	brown	cg10126205
1726	yellow	cg10320410
1727	blue	cg10347813
1728	brown	cg10350880
1729	yellow	cg10548492
1730	yellow	cg10580293
1731	turquoise	cg10611760
1732	blue	cg10682197
1733	yellow	cg10739556
1734	yellow	cg10763059
1735	green	cg10795119
1736	greenyellow	cg10972392
1737	pink	cg11008003
1738	yellow	cg11015251
1739	green	cg11024728
1740	brown	cg11173499
1741	green	cg11200568
1742	brown	cg11403823
1743	green	cg11470337
1744	turquoise	cg11556135
1745	blue	cg11642199
1746	turquoise	cg11724156
1747	turquoise	cg11974068
1748	magenta	cg11995374
1749	brown	cg11995490
1750	purple	cg12514963
1751	turquoise	cg12565057
1752	green	cg12571978
1753	brown	cg12583572
1754	yellow	cg12597389
1755	greenyellow	cg12612807
1756	brown	cg12619262
1757	brown	cg12693702
1758	turquoise	cg12738248
1759	blue	cg12816198
1760	green	cg12917153
1761	black	cg12973548
1762	black	cg12984349
1763	brown	cg13081331
1764	turquoise	cg13396661
1765	blue	cg13435834
1766	turquoise	cg13610421
1767	blue	cg13675721
1768	greenyellow	cg13880726
1769	green	cg13900349
1770	brown	cg13990351
1771	blue	cg13999330
1772	magenta	cg14162629
1773	blue	cg14204266
1774	brown	cg14285533
1775	brown	cg14391419
1776	yellow	cg14523847
1777	blue	cg14871771
1778	blue	cg14871932
1779	salmon	cg15087860
1780	blue	cg15089567
1781	blue	cg15444149
1782	yellow	cg15506609
1783	brown	cg15782153
1784	blue	cg15896696
1785	green	cg15949805
1786	pink	cg16132337
1787	brown	cg16178271
1788	turquoise	cg16184737
1789	blue	cg16233515
1790	blue	cg16327041
1791	blue	cg16443926
1792	brown	cg16511229
1793	yellow	cg16589214
1794	yellow	cg16627090
1795	blue	cg16647364
1796	yellow	cg16651126
1797	brown	cg16700779
1798	turquoise	cg16796151
1799	blue	cg16846532
1800	brown	cg16886175
1801	brown	cg16929793
1802	purple	cg17093995
1803	yellow	cg17278072
1804	turquoise	cg17315940
1805	purple	cg17386710
1806	green	cg17469359
1807	pink	cg17588038
1808	blue	cg17633015
1809	purple	cg17676607
1810	greenyellow	cg17739302
1811	yellow	cg17760049
1812	turquoise	cg18008037
1813	turquoise	cg18122501
1814	blue	cg18144544
1815	blue	cg18195862
1816	blue	cg18207099
1817	pink	cg18301136
1818	pink	cg18302726
1819	blue	cg18367631
1820	brown	cg18454288
1821	turquoise	cg18502727
1822	black	cg18541042
1823	brown	cg18628255
1824	turquoise	cg18753341
1825	green	cg18817900
1826	brown	cg18850127
1827	turquoise	cg18884557
1828	blue	cg18959198
1829	brown	cg19082708
1830	greenyellow	cg19130610
1831	turquoise	cg19339021
1832	blue	cg19365706
1833	pink	cg19451915
1834	yellow	cg19480724
1835	magenta	cg19596050
1836	yellow	cg19760898
1837	blue	cg19789755
1838	turquoise	cg19877741
1839	black	cg19915007
1840	greenyellow	cg19930314
1841	greenyellow	cg20032693
1842	green	cg20061010
1843	blue	cg20396385
1844	yellow	cg20426994
1845	turquoise	cg20782252
1846	brown	cg20884887
1847	turquoise	cg20928945
1848	yellow	cg21088896
1849	blue	cg21110795
1850	pink	cg21113776
1851	red	cg21368161
1852	yellow	cg21404045
1853	blue	cg21501305
1854	greenyellow	cg21509457
1855	blue	cg21584831
1856	blue	cg21585707
1857	blue	cg21637392
1858	blue	cg21717348
1859	brown	cg21885361
1860	blue	cg22112000
1861	yellow	cg22126965
1862	greenyellow	cg22153931
1863	black	cg22459664
1864	purple	cg22864337
1865	purple	cg22988458
1866	greenyellow	cg23115136
1867	green	cg23228529
1868	turquoise	cg23235069
1869	brown	cg23299919
1870	blue	cg23375948
1871	yellow	cg23697855
1872	turquoise	cg23874145
1873	brown	cg23884241
1874	blue	cg23936031
1875	turquoise	cg23942526
1876	brown	cg24120210
1877	yellow	cg24245418
1878	green	cg24356700
1879	brown	cg24399467
1880	yellow	cg24446586
1881	turquoise	cg24559666
1882	yellow	cg24707573
1883	brown	cg24729221
1884	greenyellow	cg24796546
1885	tan	cg24954668
1886	turquoise	cg25133533
1887	yellow	cg25188395
1888	green	cg25191611
1889	brown	cg25307665
1890	purple	cg25679366
1891	turquoise	cg25714865
1892	turquoise	cg25909532
1893	brown	cg25964019
1894	greenyellow	cg26040583
1895	greenyellow	cg26071556
1896	red	cg26138500
1897	blue	cg26180191
1898	turquoise	cg26203136
1899	turquoise	cg26203572
1900	turquoise	cg26220185
1901	blue	cg26240231
1902	green	cg26279021
1903	blue	cg26311610
1904	greenyellow	cg26314566
1905	black	cg26551975
1906	blue	cg26620655
1907	yellow	cg26623444
1908	tan	cg26635219
1909	yellow	cg26642655
1910	yellow	cg26779378
1911	blue	cg26945846
1912	blue	cg26960543
1913	blue	cg27049129
1914	turquoise	cg27092935
1915	blue	cg27174778
1916	yellow	cg27209741
1917	tan	cg27317017
1918	turquoise	cg27441228
1919	yellow	cg00449899
1920	blue	cg00552087
1921	greenyellow	cg00729564
1922	blue	cg00927435
1923	salmon	cg00990613
1924	greenyellow	cg00995209
1925	green	cg01287342
1926	pink	cg01489756
1927	yellow	cg01544807
1928	brown	cg01652021
1929	brown	cg01676552
1930	salmon	cg01725531
1931	brown	cg01851874
1932	yellow	cg01906015
1933	turquoise	cg02046552
1934	blue	cg02150714
1935	green	cg02346342
1936	blue	cg02356551
1937	yellow	cg02392634
1938	turquoise	cg02411937
1939	yellow	cg02469095
1940	brown	cg02472291
1941	yellow	cg02637318
1942	yellow	cg02640612
1943	blue	cg02833016
1944	green	cg02845890
1945	turquoise	cg02856338
1946	red	cg02901790
1947	brown	cg02937313
1948	brown	cg03000485
1949	purple	cg03090171
1950	brown	cg03284050
1951	red	cg03360518
1952	blue	cg03408619
1953	purple	cg03459920
1954	brown	cg03534326
1955	brown	cg03598731
1956	turquoise	cg03899721
1957	greenyellow	cg03923966
1958	green	cg03957420
1959	pink	cg04139007
1960	blue	cg04409932
1961	turquoise	cg04418647
1962	magenta	cg04441314
1963	yellow	cg04771100
1964	magenta	cg05230316
1965	blue	cg05247305
1966	blue	cg05373567
1967	brown	cg05415871
1968	pink	cg05612973
1969	turquoise	cg05718467
1970	turquoise	cg05891136
1971	brown	cg05992875
1972	turquoise	cg06027112
1973	yellow	cg06251832
1974	turquoise	cg06565975
1975	cyan	cg06691343
1976	blue	cg06732667
1977	yellow	cg06808751
1978	turquoise	cg06866712
1979	brown	cg06894628
1980	yellow	cg06958453
1981	blue	cg06997767
1982	yellow	cg07013148
1983	blue	cg07337005
1984	black	cg07341224
1985	yellow	cg07362969
1986	brown	cg07387286
1987	blue	cg07393508
1988	purple	cg07533533
1989	black	cg07589903
1990	yellow	cg07754829
1991	yellow	cg07762458
1992	magenta	cg08203794
1993	green	cg08214693
1994	blue	cg08273169
1995	green	cg08387538
1996	blue	cg08452671
1997	cyan	cg08508368
1998	red	cg08583625
1999	yellow	cg08795964
2000	purple	cg09015433
2001	tan	cg09177567
2002	brown	cg09177577
2003	blue	cg09320337
2004	brown	cg09440788
2005	green	cg09580859
2006	greenyellow	cg09605693
2007	blue	cg09622514
2008	yellow	cg09899173
2009	greenyellow	cg10039163
2010	green	cg10187692
2011	yellow	cg10667877
2012	blue	cg10698928
2013	blue	cg10961099
2014	brown	cg11199639
2015	pink	cg11222836
2016	yellow	cg11231949
2017	brown	cg11241541
2018	tan	cg11377730
2019	yellow	cg11460727
2020	magenta	cg11478320
2021	blue	cg11543397
2022	pink	cg11734845
2023	cyan	cg11737172
2024	cyan	cg11758945
2025	blue	cg11947423
2026	tan	cg11998141
2027	blue	cg12091641
2028	tan	cg12142501
2029	blue	cg12678274
2030	yellow	cg12822242
2031	brown	cg12850379
2032	purple	cg13082604
2033	brown	cg13136220
2034	yellow	cg13525837
2035	magenta	cg13711238
2036	brown	cg13951572
2037	yellow	cg14015441
2038	red	cg14230692
2039	blue	cg14425468
2040	turquoise	cg14499577
2041	tan	cg14635466
2042	yellow	cg14742937
2043	yellow	cg14751679
2044	yellow	cg14781635
2045	brown	cg14895559
2046	blue	cg15151778
2047	yellow	cg15393676
2048	blue	cg15640339
2049	brown	cg15651152
2050	salmon	cg15737324
2051	turquoise	cg15821716
2052	brown	cg15920791
2053	brown	cg16310415
2054	yellow	cg16491617
2055	yellow	cg16783744
2056	pink	cg17008486
2057	brown	cg17051905
2058	green	cg17080893
2059	turquoise	cg17223045
2060	turquoise	cg17560015
2061	brown	cg17575602
2062	brown	cg17999376
2063	turquoise	cg18044585
2064	blue	cg18061197
2065	yellow	cg18168101
2066	brown	cg18327276
2067	blue	cg18440839
2068	turquoise	cg18530251
2069	turquoise	cg18569825
2070	blue	cg19021985
2071	purple	cg19402921
2072	yellow	cg19439706
2073	green	cg19537719
2074	brown	cg19659741
2075	brown	cg19721060
2076	brown	cg19988204
2077	blue	cg20000654
2078	yellow	cg20113824
2079	tan	cg20219381
2080	greenyellow	cg20422052
2081	cyan	cg20447655
2082	yellow	cg20460852
2083	purple	cg20661138
2084	blue	cg20662018
2085	purple	cg20675505
2086	green	cg20893180
2087	greenyellow	cg20915802
2088	greenyellow	cg20916500
2089	blue	cg21001591
2090	brown	cg21418104
2091	blue	cg21421171
2092	brown	cg21440365
2093	yellow	cg21493703
2094	purple	cg21511365
2095	pink	cg21512324
2096	turquoise	cg21725374
2097	turquoise	cg21819129
2098	pink	cg21885251
2099	magenta	cg22043634
2100	blue	cg22052514
2101	blue	cg22234712
2102	blue	cg22307444
2103	tan	cg22321237
2104	brown	cg22324567
2105	turquoise	cg22457668
2106	yellow	cg22462010
2107	yellow	cg22600043
2108	brown	cg22738440
2109	yellow	cg22819616
2110	blue	cg22882523
2111	blue	cg22981104
2112	yellow	cg23288725
2113	brown	cg23295127
2114	yellow	cg23495279
2115	salmon	cg23588277
2116	brown	cg23676042
2117	pink	cg23789977
2118	magenta	cg23830290
2119	tan	cg23883409
2120	brown	cg24013620
2121	yellow	cg24164564
2122	yellow	cg24258699
2123	brown	cg24318091
2124	turquoise	cg24911891
2125	magenta	cg25036357
2126	blue	cg25037335
2127	yellow	cg25633678
2128	green	cg25900150
2129	turquoise	cg25987871
2130	brown	cg26140749
2131	blue	cg26203839
2132	brown	cg26440467
2133	blue	cg26534493
2134	greenyellow	cg26728390
2135	black	cg26952928
2136	brown	cg27040884
2137	yellow	cg27044841
2138	brown	cg27126872
2139	blue	cg27319216
2140	turquoise	cg27506254
2141	brown	cg27532331
2142	yellow	cg04092682
2143	blue	cg06974755
2144	green	cg13125506
2145	purple	cg13390867
2146	blue	cg13425962
2147	turquoise	cg13491480
2148	magenta	cg13611121
2149	greenyellow	cg13676817
2150	purple	cg13683280
2151	purple	cg13701086
2152	yellow	cg13718729
2153	turquoise	cg13746854
2154	blue	cg13773148
2155	yellow	cg13868084
2156	turquoise	cg13944389
2157	blue	cg13957837
2158	green	cg13981310
2159	blue	cg14050824
2160	pink	cg14083558
2161	turquoise	cg14109822
2162	magenta	cg14118473
2163	green	cg14121282
2164	blue	cg14178775
2165	blue	cg14213978
2166	yellow	cg14215338
2167	yellow	cg14225031
2168	black	cg14271713
2169	blue	cg14308466
2170	purple	cg14326196
2171	turquoise	cg14328415
2172	blue	cg14351767
2173	greenyellow	cg14372125
2174	turquoise	cg14393316
2175	salmon	cg14400354
2176	yellow	cg14405893
2177	green	cg14435720
2178	blue	cg14436569
2179	green	cg14454440
2180	purple	cg14463412
2181	green	cg14476745
2182	red	cg14503395
2183	greenyellow	cg14546258
2184	turquoise	cg14594187
2185	magenta	cg14600041
2186	green	cg21167963
2187	brown	cg21198455
2188	turquoise	cg21210721
2189	tan	cg21249376
2190	blue	cg00059240
2191	brown	cg00067824
2192	brown	cg00158122
2193	green	cg00281977
2194	green	cg00331845
2195	brown	cg00458454
2196	blue	cg00496036
2197	yellow	cg00661320
2198	blue	cg00816387
2199	pink	cg00922825
2200	tan	cg01016800
2201	tan	cg01069845
2202	purple	cg01134758
2203	brown	cg01162093
2204	blue	cg01229798
2205	blue	cg01316378
2206	magenta	cg01512840
2207	black	cg02220418
2208	red	cg02274361
2209	yellow	cg02306630
2210	blue	cg02408697
2211	yellow	cg02430935
2212	yellow	cg02523640
2213	brown	cg02613370
2214	pink	cg02703563
2215	turquoise	cg03013917
2216	yellow	cg03048654
2217	yellow	cg03096811
2218	salmon	cg03269218
2219	purple	cg03271650
2220	yellow	cg03311684
2221	green	cg03479211
2222	yellow	cg03487027
2223	brown	cg03499943
2224	tan	cg03516452
2225	blue	cg03701930
2226	yellow	cg03905847
2227	turquoise	cg03950689
2228	brown	cg04044188
2229	greenyellow	cg04426802
2230	magenta	cg04536319
2231	pink	cg04680743
2232	turquoise	cg04699214
2233	pink	cg04724406
2234	brown	cg04826176
2235	yellow	cg04972745
2236	brown	cg05483131
2237	yellow	cg05593641
2238	turquoise	cg05701548
2239	turquoise	cg05760937
2240	yellow	cg05791173
2241	brown	cg05882699
2242	turquoise	cg05888872
2243	green	cg05968179
2244	black	cg06082804
2245	blue	cg06259934
2246	turquoise	cg06547490
2247	magenta	cg06636244
2248	yellow	cg06648277
2249	purple	cg06697471
2250	yellow	cg06722282
2251	yellow	cg06879152
2252	turquoise	cg06888746
2253	brown	cg06952798
2254	blue	cg07046030
2255	turquoise	cg07056236
2256	purple	cg07068327
2257	red	cg07356283
2258	blue	cg07366506
2259	turquoise	cg07382923
2260	brown	cg07505719
2261	greenyellow	cg07577957
2262	blue	cg07671858
2263	blue	cg07690734
2264	greenyellow	cg07748741
2265	magenta	cg07834841
2266	brown	cg07839926
2267	red	cg08313638
2268	red	cg08386897
2269	brown	cg08461752
2270	brown	cg08548172
2271	blue	cg08584759
2272	yellow	cg08701047
2273	red	cg08930881
2274	blue	cg08995871
2275	yellow	cg09033333
2276	blue	cg09073539
2277	purple	cg09115275
2278	blue	cg09137125
2279	black	cg09261793
2280	brown	cg09336982
2281	purple	cg09402276
2282	yellow	cg09420637
2283	purple	cg09432590
2284	green	cg09540629
2285	cyan	cg09599130
2286	greenyellow	cg09679202
2287	yellow	cg09787504
2288	blue	cg09893465
2289	turquoise	cg09926867
2290	turquoise	cg09929879
2291	purple	cg09935282
2292	greenyellow	cg09952564
2293	yellow	cg09987620
2294	blue	cg09994553
2295	turquoise	cg10175249
2296	yellow	cg10187894
2297	blue	cg10271315
2298	blue	cg10718425
2299	turquoise	cg10809560
2300	magenta	cg10830219
2301	green	cg10849393
2302	turquoise	cg10880203
2303	brown	cg10888790
2304	greenyellow	cg11094040
2305	magenta	cg11194118
2306	brown	cg11218091
2307	turquoise	cg11241133
2308	blue	cg11243371
2309	blue	cg11414267
2310	yellow	cg11572340
2311	pink	cg11630169
2312	magenta	cg11660308
2313	brown	cg11679455
2314	brown	cg11703729
2315	blue	cg11740348
2316	turquoise	cg12051615
2317	greenyellow	cg12087941
2318	yellow	cg12128330
2319	turquoise	cg12223279
2320	purple	cg12434587
2321	tan	cg12451631
2322	yellow	cg12610471
2323	blue	cg12691572
2324	yellow	cg12711252
2325	magenta	cg12772613
2326	blue	cg12981137
2327	blue	cg13312968
2328	yellow	cg13327545
2329	turquoise	cg13453904
2330	blue	cg13475995
2331	pink	cg13504411
2332	brown	cg13521018
2333	tan	cg13525448
2334	brown	cg13535015
2335	blue	cg13599131
2336	brown	cg13626863
2337	greenyellow	cg13630560
2338	red	cg13722700
2339	green	cg13775978
2340	brown	cg13890451
2341	blue	cg13992728
2342	brown	cg14022711
2343	turquoise	cg14106234
2344	yellow	cg14156751
2345	blue	cg14193565
2346	brown	cg14197503
2347	magenta	cg14239307
2348	blue	cg14305701
2349	yellow	cg14398860
2350	greenyellow	cg14440102
2351	turquoise	cg14443637
2352	greenyellow	cg14471569
2353	blue	cg14491482
2354	tan	cg14537549
2355	green	cg14557288
2356	yellow	cg14559356
2357	blue	cg14565100
2358	turquoise	cg14713153
2359	brown	cg14716990
2360	greenyellow	cg14725733
2361	yellow	cg14752336
2362	blue	cg14806418
2363	yellow	cg14822490
2364	green	cg14896134
2365	turquoise	cg14903612
2366	turquoise	cg14972210
2367	blue	cg15003570
2368	turquoise	cg15229245
2369	greenyellow	cg15251598
2370	purple	cg15258447
2371	turquoise	cg15261605
2372	turquoise	cg15297724
2373	turquoise	cg15312497
2374	purple	cg15384383
2375	red	cg15428140
2376	red	cg15446945
2377	turquoise	cg15488978
2378	green	cg15750961
2379	brown	cg15823956
2380	yellow	cg15847996
2381	blue	cg15986644
2382	turquoise	cg15993841
2383	turquoise	cg15993871
2384	yellow	cg16019809
2385	brown	cg16060369
2386	purple	cg16063747
2387	turquoise	cg16084830
2388	turquoise	cg16135695
2389	red	cg16181903
2390	greenyellow	cg16206931
2391	yellow	cg16208053
2392	turquoise	cg16223436
2393	blue	cg16331358
2394	brown	cg16402270
2395	magenta	cg16446486
2396	purple	cg16574134
2397	yellow	cg16664405
2398	greenyellow	cg16783349
2399	magenta	cg16904243
2400	pink	cg17085576
2401	salmon	cg17334937
2402	brown	cg17372758
2403	yellow	cg17384380
2404	green	cg17422603
2405	magenta	cg17486946
2406	green	cg17523282
2407	brown	cg17554636
2408	blue	cg17579242
2409	blue	cg17608440
2410	purple	cg17940587
2411	greenyellow	cg17951991
2412	blue	cg17972625
2413	blue	cg17994840
2414	yellow	cg18022662
2415	yellow	cg18195080
2416	brown	cg18197594
2417	brown	cg18261804
2418	green	cg18275228
2419	turquoise	cg18511011
2420	blue	cg18566515
2421	yellow	cg18591136
2422	turquoise	cg18692070
2423	turquoise	cg18817750
2424	brown	cg19094530
2425	pink	cg19209911
2426	brown	cg19265913
2427	green	cg19306063
2428	blue	cg19533322
2429	blue	cg19573236
2430	blue	cg19612504
2431	yellow	cg19912142
2432	greenyellow	cg19952014
2433	green	cg19961228
2434	blue	cg19974131
2435	brown	cg20017132
2436	yellow	cg20033239
2437	yellow	cg20087519
2438	greenyellow	cg20090482
2439	yellow	cg20099104
2440	yellow	cg20100910
2441	yellow	cg20160035
2442	turquoise	cg20239333
2443	green	cg20415486
2444	blue	cg20463894
2445	yellow	cg20564892
2446	purple	cg20747449
2447	brown	cg21345949
2448	brown	cg21382611
2449	yellow	cg22579265
2450	pink	cg22580292
2451	yellow	cg22738219
2452	magenta	cg22823644
2453	turquoise	cg22952849
2454	purple	cg23039195
2455	turquoise	cg23064157
2456	brown	cg23076537
2457	tan	cg23136139
2458	pink	cg23161733
2459	blue	cg23196346
2460	yellow	cg23422268
2461	blue	cg23426945
2462	yellow	cg23493016
2463	blue	cg23622322
2464	turquoise	cg23642875
2465	brown	cg23712342
2466	blue	cg23873415
2467	yellow	cg23959118
2468	blue	cg23997132
2469	yellow	cg24031355
2470	brown	cg24039697
2471	tan	cg24255928
2472	blue	cg24369728
2473	yellow	cg24563570
2474	magenta	cg24626659
2475	yellow	cg24636477
2476	tan	cg24770596
2477	turquoise	cg24811125
2478	greenyellow	cg24902339
2479	yellow	cg25045785
2480	tan	cg25047056
2481	turquoise	cg25087434
2482	purple	cg25104555
2483	yellow	cg25156443
2484	yellow	cg25209842
2485	brown	cg25223716
2486	brown	cg25337631
2487	greenyellow	cg25400378
2488	red	cg25430878
2489	blue	cg25456221
2490	purple	cg25506797
2491	blue	cg25526061
2492	turquoise	cg25712088
2493	blue	cg25758195
2494	yellow	cg25889711
2495	brown	cg25894019
2496	brown	cg25954627
2497	yellow	cg26009363
2498	black	cg26010877
2499	blue	cg26011548
2500	greenyellow	cg26200347
2501	greenyellow	cg26258226
2502	greenyellow	cg26314512
2503	turquoise	cg26338723
2504	pink	cg26364871
2505	blue	cg26403151
2506	magenta	cg26507521
2507	greenyellow	cg26547526
2508	brown	cg26820037
2509	turquoise	cg26878209
2510	brown	cg27125824
2511	green	cg27215768
2512	pink	cg27258050
2513	turquoise	cg27278668
2514	brown	cg27367170
2515	blue	cg27531642
2516	green	cg27547703
2517	blue	cg27561774
2518	red	cg00322927
2519	brown	cg01142676
2520	green	cg01252023
2521	yellow	cg01579950
2522	greenyellow	cg01745275
2523	purple	cg01939477
2524	blue	cg01969701
2525	greenyellow	cg01993067
2526	purple	cg02027945
2527	yellow	cg02078690
2528	yellow	cg02646491
2529	brown	cg02886208
2530	yellow	cg02907374
2531	yellow	cg03271965
2532	blue	cg03457485
2533	red	cg03475182
2534	blue	cg03561745
2535	turquoise	cg03576123
2536	brown	cg03711944
2537	green	cg03821443
2538	blue	cg03829542
2539	brown	cg03994942
2540	turquoise	cg04037372
2541	red	cg04183158
2542	turquoise	cg04258133
2543	blue	cg04446762
2544	blue	cg04539057
2545	blue	cg04650653
2546	brown	cg04705435
2547	brown	cg04763558
2548	turquoise	cg04811534
2549	green	cg04815835
2550	blue	cg04859117
2551	green	cg04925085
2552	green	cg05014721
2553	green	cg05038268
2554	brown	cg05057976
2555	turquoise	cg05067926
2556	brown	cg05190577
2557	blue	cg05213387
2558	blue	cg05226335
2559	brown	cg05403469
2560	yellow	cg05409391
2561	turquoise	cg05471602
2562	turquoise	cg05516327
2563	brown	cg05537653
2564	greenyellow	cg05584439
2565	turquoise	cg05592911
2566	salmon	cg05628549
2567	turquoise	cg05649391
2568	blue	cg05763664
2569	brown	cg05812663
2570	greenyellow	cg05977230
2571	green	cg06098950
2572	turquoise	cg06146607
2573	blue	cg06154903
2574	blue	cg06223539
2575	purple	cg06272038
2576	blue	cg06405186
2577	turquoise	cg06460475
2578	yellow	cg06501832
2579	magenta	cg06569229
2580	yellow	cg06666008
2581	turquoise	cg06699848
2582	greenyellow	cg06846819
2583	blue	cg06902555
2584	green	cg07102320
2585	yellow	cg07449450
2586	blue	cg07478335
2587	brown	cg07525299
2588	yellow	cg07586272
2589	blue	cg07669138
2590	blue	cg07688490
2591	turquoise	cg07703679
2592	yellow	cg07759394
2593	magenta	cg07767843
2594	purple	cg07805777
2595	brown	cg07976064
2596	turquoise	cg07997387
2597	yellow	cg08124446
2598	red	cg08206665
2599	yellow	cg08208480
2600	turquoise	cg08227583
2601	blue	cg08265933
2602	turquoise	cg08373573
2603	blue	cg08376310
2604	red	cg08560888
2605	turquoise	cg08616951
2606	salmon	cg08825225
2607	brown	cg08985259
2608	brown	cg09122096
2609	pink	cg09332484
2610	green	cg09411730
2611	blue	cg09413950
2612	yellow	cg09554951
2613	brown	cg09667721
2614	blue	cg09705456
2615	yellow	cg09802835
2616	turquoise	cg09939303
2617	brown	cg10244666
2618	brown	cg10290504
2619	blue	cg10308673
2620	yellow	cg10336131
2621	blue	cg10356767
2622	magenta	cg10447035
2623	purple	cg10526374
2624	yellow	cg10703936
2625	blue	cg10838270
2626	turquoise	cg10911054
2627	yellow	cg11005027
2628	purple	cg11074814
2629	blue	cg11130223
2630	green	cg11364895
2631	blue	cg11465943
2632	cyan	cg11694752
2633	greenyellow	cg11880242
2634	greenyellow	cg11985341
2635	tan	cg12264934
2636	greenyellow	cg12353589
2637	greenyellow	cg12467960
2638	brown	cg12499235
2639	brown	cg12526471
2640	blue	cg12528452
2641	yellow	cg12607413
2642	turquoise	cg12777178
2643	blue	cg12804791
2644	greenyellow	cg12818656
2645	yellow	cg12918457
2646	blue	cg12945194
2647	brown	cg13044675
2648	greenyellow	cg13200125
2649	turquoise	cg13200739
2650	blue	cg13262159
2651	turquoise	cg13449967
2652	blue	cg13455439
2653	yellow	cg13491690
2654	brown	cg13540960
2655	turquoise	cg13593391
2656	yellow	cg13608733
2657	yellow	cg13788027
2658	yellow	cg13837721
2659	blue	cg13860849
2660	cyan	cg14161454
2661	brown	cg14223001
2662	yellow	cg14230379
2663	yellow	cg14380094
2664	purple	cg14638988
2665	purple	cg14699728
2666	turquoise	cg14722290
2667	blue	cg14849140
2668	purple	cg14944647
2669	blue	cg15079934
2670	green	cg15146462
2671	turquoise	cg15229052
2672	blue	cg15298666
2673	blue	cg15345088
2674	purple	cg15556502
2675	purple	cg15594528
2676	blue	cg15627089
2677	yellow	cg15757022
2678	blue	cg15767218
2679	blue	cg15934634
2680	turquoise	cg16014606
2681	brown	cg16017089
2682	greenyellow	cg16282339
2683	greenyellow	cg16303279
2684	turquoise	cg16316624
2685	green	cg16351441
2686	yellow	cg16389399
2687	magenta	cg16560627
2688	pink	cg16638793
2689	magenta	cg16705697
2690	brown	cg16763654
2691	brown	cg16777618
2692	yellow	cg16884902
2693	greenyellow	cg16975316
2694	yellow	cg17025232
2695	green	cg17125837
2696	yellow	cg17236169
2697	yellow	cg17282004
2698	brown	cg17312004
2699	red	cg17382990
2700	yellow	cg17641649
2701	blue	cg18090970
2702	blue	cg18277231
2703	brown	cg18356785
2704	purple	cg18754910
2705	purple	cg18810922
2706	red	cg18836583
2707	turquoise	cg19033073
2708	turquoise	cg19102713
2709	yellow	cg19554917
2710	salmon	cg19764370
2711	blue	cg20208523
2712	blue	cg20210482
2713	yellow	cg20344434
2714	turquoise	cg20494635
2715	black	cg20660624
2716	greenyellow	cg20843277
2717	blue	cg20852226
2718	pink	cg20935363
2719	yellow	cg21074260
2720	purple	cg21160842
2721	yellow	cg21289015
2722	greenyellow	cg21560819
2723	turquoise	cg21667878
2724	greenyellow	cg21928783
2725	purple	cg22043168
2726	blue	cg22057899
2727	turquoise	cg22081905
2728	blue	cg22152887
2729	turquoise	cg22155376
2730	yellow	cg22200633
2731	turquoise	cg22348345
2732	blue	cg22376822
2733	yellow	cg22640233
2734	blue	cg22749642
2735	green	cg23040424
2736	brown	cg23117439
2737	green	cg23127183
2738	brown	cg23152235
2739	brown	cg23266869
2740	brown	cg23352271
2741	turquoise	cg23404110
2742	blue	cg23478547
2743	turquoise	cg23687466
2744	turquoise	cg23692589
2745	yellow	cg23817893
2746	yellow	cg23854488
2747	turquoise	cg23927970
2748	greenyellow	cg24029994
2749	yellow	cg24079038
2750	turquoise	cg24359671
2751	green	cg24404533
2752	turquoise	cg24420089
2753	yellow	cg24480695
2754	turquoise	cg24575083
2755	turquoise	cg24753148
2756	purple	cg24860475
2757	magenta	cg24908198
2758	brown	cg24922129
2759	blue	cg25033364
2760	red	cg25211622
2761	green	cg25218797
2762	blue	cg25356935
2763	turquoise	cg25577078
2764	brown	cg25598308
2765	blue	cg25600823
2766	blue	cg25739366
2767	blue	cg25893560
2768	yellow	cg26021246
2769	purple	cg26051413
2770	blue	cg26073542
2771	turquoise	cg26427109
2772	blue	cg26772255
2773	black	cg26774803
2774	brown	cg26898376
2775	green	cg26899591
2776	green	cg26963277
2777	yellow	cg27175288
2778	greenyellow	cg27207764
2779	black	cg27274706
2780	turquoise	cg27384476
2781	blue	cg27456707
2782	pink	cg27626334
2783	purple	cg00003298
2784	magenta	cg00055764
2785	blue	cg00083790
2786	greenyellow	cg00353675
2787	greenyellow	cg00487848
2788	greenyellow	cg00489988
2789	magenta	cg00739353
2790	tan	cg00750428
2791	blue	cg00773370
2792	brown	cg00841868
2793	blue	cg01190168
2794	blue	cg01225086
2795	yellow	cg01704924
2796	turquoise	cg01856048
2797	yellow	cg01899676
2798	turquoise	cg02053964
2799	brown	cg02071292
2800	yellow	cg02305765
2801	yellow	cg02332982
2802	black	cg02491754
2803	blue	cg02520729
2804	pink	cg02693438
2805	blue	cg02860696
2806	blue	cg03048372
2807	blue	cg03159409
2808	blue	cg03188064
2809	brown	cg03239552
2810	turquoise	cg03507593
2811	yellow	cg03536474
2812	black	cg03541742
2813	turquoise	cg03761750
2814	turquoise	cg04157308
2815	greenyellow	cg04561883
2816	yellow	cg04614625
2817	blue	cg04728562
2818	blue	cg04829364
2819	turquoise	cg04846961
2820	blue	cg04953535
2821	brown	cg04956511
2822	green	cg04963424
2823	turquoise	cg05057777
2824	blue	cg05579652
2825	blue	cg05656763
2826	green	cg05767299
2827	turquoise	cg05770241
2828	brown	cg06521025
2829	blue	cg06624527
2830	brown	cg06951626
2831	black	cg06979110
2832	yellow	cg07078225
2833	brown	cg07112131
2834	brown	cg07285764
2835	brown	cg07463633
2836	yellow	cg07697238
2837	pink	cg07742374
2838	turquoise	cg07778290
2839	blue	cg08070646
2840	turquoise	cg08134678
2841	blue	cg08143046
2842	brown	cg08196106
2843	green	cg08313168
2844	greenyellow	cg08330327
2845	blue	cg08696931
2846	greenyellow	cg08762603
2847	magenta	cg08855729
2848	blue	cg08942080
2849	yellow	cg08985029
2850	salmon	cg09045935
2851	red	cg09047361
2852	greenyellow	cg09094964
2853	pink	cg09170112
2854	blue	cg09297514
2855	turquoise	cg09692396
2856	salmon	cg09883286
2857	yellow	cg09887059
2858	red	cg10022966
2859	yellow	cg10082647
2860	turquoise	cg10087172
2861	green	cg10173694
2862	pink	cg10195929
2863	yellow	cg10333808
2864	turquoise	cg10530560
2865	blue	cg10695105
2866	brown	cg10800464
2867	blue	cg10814415
2868	purple	cg10878170
2869	magenta	cg10915301
2870	blue	cg11011512
2871	pink	cg11125883
2872	blue	cg11246938
2873	blue	cg11692031
2874	blue	cg11841771
2875	turquoise	cg11899507
2876	blue	cg11916478
2877	purple	cg11964308
2878	green	cg12053762
2879	magenta	cg12161887
2880	yellow	cg12193731
2881	brown	cg12391352
2882	greenyellow	cg12404505
2883	blue	cg12509268
2884	yellow	cg13063344
2885	brown	cg13080282
2886	brown	cg13320138
2887	red	cg13326926
2888	blue	cg13369138
2889	blue	cg13406893
2890	blue	cg13645530
2891	yellow	cg13690332
2892	blue	cg13691247
2893	tan	cg13702005
2894	brown	cg13718418
2895	yellow	cg13830619
2896	yellow	cg13867865
2897	brown	cg13891539
2898	turquoise	cg13914990
2899	turquoise	cg13983595
2900	tan	cg13990926
2901	brown	cg14029489
2902	blue	cg14058027
2903	yellow	cg14062119
2904	green	cg14494721
2905	brown	cg14604444
2906	yellow	cg14625113
2907	brown	cg14639185
2908	yellow	cg14664714
2909	magenta	cg15159149
2910	blue	cg15168615
2911	purple	cg15261861
2912	greenyellow	cg15424882
2913	yellow	cg15731056
2914	blue	cg15785868
2915	purple	cg15959252
2916	purple	cg15964187
2917	red	cg16170936
2918	magenta	cg16408865
2919	green	cg16413687
2920	blue	cg16434674
2921	yellow	cg17315500
2922	blue	cg17367616
2923	purple	cg18054172
2924	yellow	cg18075315
2925	greenyellow	cg18535456
2926	salmon	cg18563999
2927	brown	cg19266635
2928	purple	cg19359398
2929	yellow	cg19378602
2930	yellow	cg19426459
2931	brown	cg19697239
2932	yellow	cg19998368
2933	brown	cg20116199
2934	purple	cg20443254
2935	turquoise	cg20451566
2936	brown	cg20712263
2937	turquoise	cg20723473
2938	brown	cg20971970
2939	pink	cg21167716
2940	pink	cg21221598
2941	brown	cg21581283
2942	yellow	cg21593001
2943	brown	cg21827674
2944	brown	cg22466678
2945	green	cg22702056
2946	yellow	cg22724500
2947	yellow	cg22763753
2948	pink	cg22912997
2949	blue	cg23278196
2950	blue	cg23322676
2951	blue	cg23748340
2952	brown	cg23795048
2953	brown	cg23861120
2954	brown	cg23878241
2955	blue	cg24033224
2956	green	cg24098252
2957	turquoise	cg24319167
2958	brown	cg24392955
2959	black	cg24405700
2960	black	cg24412006
2961	magenta	cg24981283
2962	yellow	cg24984301
2963	turquoise	cg25083933
2964	yellow	cg25382128
2965	red	cg25455773
2966	yellow	cg25625370
2967	brown	cg25676890
2968	yellow	cg25703407
2969	yellow	cg25757017
2970	turquoise	cg25922751
2971	purple	cg25950278
2972	purple	cg26113809
2973	turquoise	cg26150582
2974	yellow	cg26381364
2975	blue	cg26445541
2976	blue	cg26549114
2977	salmon	cg26584545
2978	blue	cg26639146
2979	turquoise	cg26814987
2980	greenyellow	cg27044641
2981	blue	cg27080194
2982	blue	cg27125044
2983	blue	cg27131834
2984	green	cg27149136
2985	greenyellow	cg27185772
2986	brown	cg27649194
2987	brown	cg27659049
2988	yellow	cg27663938
2989	salmon	cg27664496
2990	yellow	cg00175344
2991	purple	cg00529958
2992	turquoise	cg00974689
2993	yellow	cg01536987
2994	brown	cg01864230
2995	green	cg02158880
2996	black	cg02291365
2997	yellow	cg02547394
2998	yellow	cg02814163
2999	green	cg03039002
3000	yellow	cg03192775
3001	turquoise	cg03567028
3002	blue	cg03947735
3003	yellow	cg04633225
3004	purple	cg04865180
3005	green	cg05092353
3006	yellow	cg05115233
3007	yellow	cg05344430
3008	turquoise	cg05502376
3009	blue	cg05656990
3010	blue	cg06258842
3011	turquoise	cg06644655
3012	green	cg06909921
3013	black	cg07350444
3014	blue	cg07804973
3015	brown	cg07861790
3016	brown	cg08569979
3017	blue	cg08581953
3018	greenyellow	cg08922584
3019	greenyellow	cg09271065
3020	yellow	cg09469566
3021	yellow	cg09473359
3022	yellow	cg09790502
3023	yellow	cg09797337
3024	greenyellow	cg09911332
3025	blue	cg09928157
3026	black	cg09955012
3027	yellow	cg10071824
3028	turquoise	cg10223989
3029	turquoise	cg10224581
3030	green	cg10411590
3031	blue	cg10436026
3032	purple	cg10795666
3033	purple	cg11007931
3034	yellow	cg11294084
3035	blue	cg11423130
3036	purple	cg11559162
3037	black	cg11863406
3038	purple	cg12093775
3039	blue	cg12114200
3040	turquoise	cg12383807
3041	turquoise	cg12405258
3042	purple	cg12938068
3043	purple	cg13031171
3044	yellow	cg13692446
3045	brown	cg13760807
3046	purple	cg13846270
3047	brown	cg14003621
3048	purple	cg14089267
3049	greenyellow	cg14375923
3050	turquoise	cg14666946
3051	brown	cg14684709
3052	purple	cg15235798
3053	yellow	cg15812020
3054	turquoise	cg16100355
3055	yellow	cg16705627
3056	blue	cg16739503
3057	purple	cg16747564
3058	blue	cg16872841
3059	brown	cg16922763
3060	brown	cg16973098
3061	brown	cg17218041
3062	pink	cg17537073
3063	blue	cg17928152
3064	turquoise	cg19100884
3065	turquoise	cg19465159
3066	cyan	cg19632836
3067	yellow	cg19712603
3068	blue	cg20054182
3069	brown	cg20631820
3070	blue	cg21849844
3071	blue	cg21970626
3072	black	cg22191606
3073	purple	cg22558291
3074	yellow	cg22763718
3075	purple	cg22900415
3076	magenta	cg22937556
3077	yellow	cg23180593
3078	yellow	cg24113818
3079	blue	cg24146100
3080	blue	cg24820672
3081	blue	cg25432738
3082	yellow	cg25463470
3083	blue	cg25687923
3084	blue	cg25853960
3085	brown	cg25968569
3086	greenyellow	cg26328502
3087	brown	cg26475688
3088	yellow	cg26609631
3089	tan	cg26717009
3090	turquoise	cg27026786
3091	purple	cg27051129
3092	blue	cg27152219
3093	brown	cg27180153
3094	brown	cg27378358
3095	pink	cg27650699
3096	purple	cg00770998
3097	yellow	cg00872726
3098	yellow	cg01693026
3099	blue	cg01843148
3100	yellow	cg01853367
3101	blue	cg01885071
3102	brown	cg01933695
3103	blue	cg02039485
3104	turquoise	cg02098786
3105	turquoise	cg02111786
3106	brown	cg02196912
3107	red	cg02973354
3108	turquoise	cg03045764
3109	brown	cg03548062
3110	yellow	cg04224064
3111	black	cg04286719
3112	yellow	cg04347874
3113	turquoise	cg04357225
3114	brown	cg04517524
3115	yellow	cg04707327
3116	yellow	cg04796763
3117	yellow	cg04926361
3118	yellow	cg05372242
3119	greenyellow	cg05384282
3120	yellow	cg06957447
3121	blue	cg07458849
3122	tan	cg07485357
3123	blue	cg07509323
3124	brown	cg08021393
3125	blue	cg08157323
3126	turquoise	cg08157575
3127	blue	cg08239753
3128	yellow	cg08315174
3129	black	cg10004481
3130	purple	cg10077239
3131	purple	cg10101773
3132	brown	cg10168722
3133	brown	cg10242703
3134	blue	cg10347759
3135	yellow	cg10530851
3136	purple	cg10741333
3137	blue	cg10973146
3138	green	cg10982443
3139	purple	cg11086982
3140	yellow	cg11144753
3141	yellow	cg11206032
3142	blue	cg11782714
3143	brown	cg11851456
3144	green	cg12055259
3145	yellow	cg12091642
3146	blue	cg12200038
3147	yellow	cg12790592
3148	brown	cg12813394
3149	blue	cg13129612
3150	yellow	cg13222752
3151	yellow	cg13539545
3152	blue	cg13555354
3153	yellow	cg13575339
3154	greenyellow	cg13640924
3155	yellow	cg13818451
3156	brown	cg14020846
3157	turquoise	cg14166701
3158	brown	cg14498460
3159	yellow	cg14867569
3160	red	cg14987354
3161	brown	cg15925940
3162	purple	cg15996043
3163	blue	cg16091055
3164	purple	cg16108059
3165	greenyellow	cg16202259
3166	blue	cg16278496
3167	blue	cg16452866
3168	blue	cg16597391
3169	yellow	cg16766249
3170	magenta	cg16803085
3171	blue	cg18103730
3172	yellow	cg18207091
3173	purple	cg18229521
3174	yellow	cg18252039
3175	yellow	cg18272353
3176	yellow	cg18280830
3177	greenyellow	cg18291238
3178	magenta	cg18480715
3179	green	cg18587137
3180	red	cg18805027
3181	yellow	cg18823007
3182	yellow	cg18876990
3183	yellow	cg18912484
3184	yellow	cg19456540
3185	brown	cg19567295
3186	magenta	cg19755916
3187	brown	cg19943330
3188	greenyellow	cg20007021
3189	yellow	cg20574436
3190	yellow	cg20585530
3191	yellow	cg20916066
3192	purple	cg20965743
3193	salmon	cg21035222
3194	green	cg21123519
3195	green	cg21510284
3196	purple	cg22797490
3197	blue	cg23393637
3198	magenta	cg23398318
3199	greenyellow	cg23479053
3200	turquoise	cg23479730
3201	blue	cg23486580
3202	brown	cg23552977
3203	blue	cg23576118
3204	brown	cg23664186
3205	yellow	cg23703963
3206	yellow	cg23929344
3207	yellow	cg23944440
3208	yellow	cg24089118
3209	turquoise	cg24169669
3210	yellow	cg24674368
3211	brown	cg24995657
3212	greenyellow	cg25034766
3213	yellow	cg25062778
3214	salmon	cg25577023
3215	red	cg25952096
3216	salmon	cg26124115
3217	yellow	cg26157386
3218	pink	cg26206183
3219	blue	cg26217402
3220	turquoise	cg26341749
3221	brown	cg27302507
3222	turquoise	cg27663123
3223	red	cg00028598
3224	brown	cg00213606
3225	brown	cg00400448
3226	brown	cg00635674
3227	yellow	cg00751156
3228	yellow	cg01172640
3229	yellow	cg01837657
3230	yellow	cg01950845
3231	brown	cg02245004
3232	green	cg02486855
3233	blue	cg02573468
3234	turquoise	cg02787387
3235	salmon	cg03457729
3236	magenta	cg03464336
3237	greenyellow	cg03929531
3238	purple	cg04171853
3239	blue	cg04339692
3240	yellow	cg05196969
3241	cyan	cg05804220
3242	tan	cg06022664
3243	turquoise	cg06376992
3244	blue	cg06753055
3245	yellow	cg07057579
3246	greenyellow	cg08101054
3247	greenyellow	cg08728613
3248	black	cg08779207
3249	blue	cg09467944
3250	purple	cg09609212
3251	blue	cg10069155
3252	yellow	cg10205045
3253	green	cg10275315
3254	blue	cg10342963
3255	yellow	cg10823473
3256	blue	cg11266582
3257	green	cg11418813
3258	yellow	cg11439821
3259	blue	cg11789612
3260	purple	cg11990980
3261	brown	cg12101586
3262	brown	cg12414681
3263	brown	cg12439527
3264	blue	cg12491643
3265	brown	cg13570656
3266	blue	cg13579574
3267	turquoise	cg14422179
3268	brown	cg14433497
3269	yellow	cg14479947
3270	purple	cg14774557
3271	brown	cg14866032
3272	tan	cg14891209
3273	blue	cg15200994
3274	brown	cg15289316
3275	yellow	cg15611336
3276	brown	cg15799226
3277	tan	cg16358679
3278	turquoise	cg16389924
3279	blue	cg17148395
3280	green	cg17295119
3281	purple	cg17741501
3282	green	cg17918544
3283	blue	cg18064474
3284	brown	cg18117600
3285	greenyellow	cg18139053
3286	brown	cg18490614
3287	yellow	cg18582992
3288	green	cg19380361
3289	green	cg19592671
3290	yellow	cg19619585
3291	yellow	cg19886951
3292	yellow	cg19947009
3293	yellow	cg20249919
3294	salmon	cg20272979
3295	yellow	cg20312821
3296	tan	cg20318166
3297	brown	cg20714708
3298	purple	cg21274857
3299	yellow	cg21323441
3300	yellow	cg21523564
3301	yellow	cg22387369
3302	yellow	cg22532736
3303	tan	cg22935921
3304	magenta	cg23479778
3305	blue	cg24033871
3306	black	cg24251942
3307	yellow	cg24321039
3308	yellow	cg24381412
3309	tan	cg24500441
3310	brown	cg25173464
3311	brown	cg25242556
3312	blue	cg25510609
3313	red	cg25594736
3314	yellow	cg25687358
3315	green	cg25699759
3316	blue	cg25947619
3317	yellow	cg25950235
3318	green	cg26173375
3319	blue	cg27406983
3320	turquoise	cg27522060
3321	turquoise	cg27554954
3322	turquoise	cg00025439
3323	magenta	cg00104167
3324	brown	cg00108351
3325	green	cg00128386
3326	blue	cg00299737
3327	blue	cg00388732
3328	green	cg00460789
3329	red	cg00493358
3330	blue	cg00585818
3331	turquoise	cg00623015
3332	turquoise	cg00697672
3333	pink	cg00712935
3334	brown	cg00720747
3335	green	cg00762830
3336	blue	cg00764796
3337	blue	cg00776364
3338	black	cg00779056
3339	greenyellow	cg00784051
3340	greenyellow	cg00823110
3341	blue	cg00849267
3342	yellow	cg00853103
3343	greenyellow	cg00946979
3344	turquoise	cg00959883
3345	turquoise	cg00977403
3346	tan	cg01035261
3347	magenta	cg01063579
3348	blue	cg01079019
3349	blue	cg01085129
3350	brown	cg01095004
3351	greenyellow	cg01222216
3352	greenyellow	cg01242145
3353	brown	cg01251360
3354	pink	cg01263631
3355	brown	cg01268383
3356	brown	cg01397513
3357	greenyellow	cg01431873
3358	blue	cg01544903
3359	green	cg01645998
3360	yellow	cg01682111
3361	brown	cg01712159
3362	turquoise	cg01753252
3363	blue	cg01782247
3364	turquoise	cg01829817
3365	turquoise	cg01909993
3366	brown	cg01995145
3367	turquoise	cg02030929
3368	magenta	cg02070113
3369	brown	cg02089929
3370	blue	cg02198144
3371	purple	cg02216295
3372	turquoise	cg02252795
3373	yellow	cg02352240
3374	black	cg02355868
3375	purple	cg02367850
3376	yellow	cg02382016
3377	turquoise	cg02568541
3378	purple	cg02634272
3379	blue	cg02770947
3380	turquoise	cg02833438
3381	turquoise	cg02848750
3382	blue	cg02852791
3383	brown	cg02858606
3384	turquoise	cg03060214
3385	blue	cg03062760
3386	magenta	cg03067367
3387	greenyellow	cg03140190
3388	blue	cg03157530
3389	blue	cg03190944
3390	pink	cg03314029
3391	blue	cg03327829
3392	black	cg03353765
3393	blue	cg03427771
3394	green	cg03463523
3395	brown	cg03780561
3396	turquoise	cg03841627
3397	blue	cg03848483
3398	blue	cg03924164
3399	purple	cg03980541
3400	turquoise	cg03990732
3401	pink	cg04004158
3402	yellow	cg04136445
3403	yellow	cg04166294
3404	red	cg04194840
3405	blue	cg04200026
3406	black	cg04231541
3407	blue	cg04306106
3408	brown	cg04314114
3409	greenyellow	cg04432454
3410	greenyellow	cg04458924
3411	brown	cg04482075
3412	turquoise	cg04509100
3413	brown	cg04513006
3414	pink	cg04514123
3415	blue	cg04522310
3416	blue	cg04539240
3417	green	cg04550079
3418	red	cg04588708
3419	turquoise	cg04622164
3420	brown	cg04671611
3421	blue	cg04715503
3422	blue	cg04716530
3423	turquoise	cg04718447
3424	brown	cg04806177
3425	yellow	cg04818943
3426	blue	cg04864062
3427	green	cg04911050
3428	yellow	cg04938966
3429	yellow	cg05064297
3430	green	cg05083852
3431	blue	cg05088892
3432	green	cg05145233
3433	blue	cg05157023
3434	turquoise	cg05170867
3435	brown	cg05194102
3436	turquoise	cg05344293
3437	pink	cg05345876
3438	greenyellow	cg05382480
3439	green	cg05388963
3440	green	cg05452084
3441	blue	cg05541311
3442	blue	cg05583608
3443	brown	cg05594286
3444	yellow	cg05671386
3445	turquoise	cg05800356
3446	brown	cg05852052
3447	cyan	cg05915293
3448	black	cg05933997
3449	yellow	cg05948940
3450	brown	cg05970777
3451	green	cg05980719
3452	magenta	cg05994997
3453	pink	cg06093201
3454	turquoise	cg06095047
3455	turquoise	cg06099697
3456	turquoise	cg06170283
3457	purple	cg06191898
3458	turquoise	cg06349450
3459	magenta	cg06430465
3460	greenyellow	cg06445873
3461	brown	cg06490627
3462	green	cg06521472
3463	turquoise	cg06585907
3464	turquoise	cg06595130
3465	green	cg06601071
3466	turquoise	cg06638332
3467	turquoise	cg06640607
3468	yellow	cg06723863
3469	yellow	cg06730796
3470	green	cg06757399
3471	red	cg06771256
3472	magenta	cg06800849
3473	green	cg06834912
3474	turquoise	cg06925882
3475	purple	cg06981439
3476	blue	cg07180475
3477	turquoise	cg07245700
3478	blue	cg07326016
3479	black	cg07397579
3480	blue	cg07426820
3481	turquoise	cg07435269
3482	brown	cg07477867
3483	turquoise	cg07484910
3484	yellow	cg07545640
3485	brown	cg07646362
3486	yellow	cg07700514
3487	brown	cg07762234
3488	blue	cg07794885
3489	turquoise	cg07798610
3490	blue	cg07809831
3491	green	cg07880244
3492	black	cg07945221
3493	blue	cg07990390
3494	blue	cg07990880
3495	magenta	cg08070713
3496	turquoise	cg08106487
3497	brown	cg08138817
3498	turquoise	cg08143192
3499	cyan	cg08144675
3500	blue	cg08190828
3501	turquoise	cg08198040
3502	turquoise	cg08199758
3503	green	cg08260052
3504	turquoise	cg08304084
3505	blue	cg08520423
3506	black	cg08581018
3507	blue	cg08603911
3508	yellow	cg08681432
3509	red	cg08795589
3510	turquoise	cg08854185
3511	blue	cg08884074
3512	greenyellow	cg09177545
3513	turquoise	cg09201525
3514	yellow	cg09321400
3515	blue	cg09369124
3516	blue	cg09400037
3517	yellow	cg09422450
3518	turquoise	cg09461851
3519	blue	cg09556971
3520	blue	cg09594635
3521	blue	cg09615056
3522	turquoise	cg09664373
3523	green	cg09692428
3524	yellow	cg09724374
3525	blue	cg09776094
3526	salmon	cg09816855
3527	blue	cg09830866
3528	brown	cg09848508
3529	blue	cg09869015
3530	turquoise	cg09901574
3531	yellow	cg09919570
3532	green	cg10022702
3533	blue	cg10106095
3534	green	cg10113760
3535	turquoise	cg10124704
3536	turquoise	cg10163338
3537	cyan	cg10222027
3538	turquoise	cg10227280
3539	yellow	cg10246581
3540	salmon	cg10286969
3541	red	cg10333400
3542	green	cg16357224
3543	yellow	cg16437021
3544	blue	cg16454495
3545	yellow	cg16473125
3546	blue	cg16533314
3547	green	cg16537589
3548	blue	cg16583186
3549	yellow	cg16635314
3550	turquoise	cg16727774
3551	greenyellow	cg16729538
3552	blue	cg16776524
3553	tan	cg26483229
3554	turquoise	cg26505691
3555	turquoise	cg26605476
3556	yellow	cg26686608
3557	turquoise	cg26709988
3558	blue	cg26736200
3559	yellow	cg26748794
3560	greenyellow	cg26757376
3561	blue	cg26765084
3562	yellow	cg26843848
3563	blue	cg26929700
3564	blue	cg26955337
3565	black	cg26956157
3566	yellow	cg27042584
3567	blue	cg27116577
3568	red	cg27142020
3569	green	cg27154941
3570	green	cg27180298
3571	brown	cg27181554
3572	cyan	cg27268840
3573	purple	cg27334271
3574	turquoise	cg27431500
3575	yellow	cg27495617
3576	purple	cg27496884
3577	green	cg27539733
3578	blue	cg27561907
3579	turquoise	cg27598583
3580	brown	cg00227781
3581	yellow	cg00266322
3582	tan	cg00447970
3583	brown	cg00552753
3584	yellow	cg00711072
3585	purple	cg01067326
3586	greenyellow	cg01111558
3587	blue	cg01231183
3588	green	cg01256444
3589	turquoise	cg01340310
3590	yellow	cg01396112
3591	pink	cg01449704
3592	brown	cg01489398
3593	blue	cg01554963
3594	black	cg01621090
3595	brown	cg01697732
3596	green	cg01824933
3597	blue	cg01910527
3598	turquoise	cg02194714
3599	turquoise	cg02364970
3600	purple	cg02399249
3601	blue	cg02459416
3602	magenta	cg02678768
3603	black	cg02747412
3604	brown	cg02952816
3605	yellow	cg03096401
3606	yellow	cg03146993
3607	yellow	cg03407747
3608	brown	cg03419646
3609	salmon	cg03443162
3610	brown	cg03677056
3611	yellow	cg03679521
3612	yellow	cg03709925
3613	brown	cg03769704
3614	turquoise	cg03783110
3615	turquoise	cg04042333
3616	brown	cg04154281
3617	brown	cg04157161
3618	black	cg04194674
3619	turquoise	cg04478251
3620	pink	cg04482798
3621	brown	cg04498198
3622	turquoise	cg04515268
3623	magenta	cg04701937
3624	blue	cg05031455
3625	yellow	cg05054460
3626	green	cg05058167
3627	yellow	cg05065686
3628	green	cg05161218
3629	salmon	cg05173913
3630	turquoise	cg05471169
3631	brown	cg05735639
3632	magenta	cg05852395
3633	pink	cg05896714
3634	blue	cg05919324
3635	blue	cg05928904
3636	green	cg05945782
3637	blue	cg06146665
3638	turquoise	cg06234051
3639	brown	cg06407111
3640	blue	cg06817490
3641	blue	cg06852605
3642	blue	cg06856735
3643	turquoise	cg06948435
3644	turquoise	cg06962678
3645	turquoise	cg07036914
3646	brown	cg07075026
3647	yellow	cg07330481
3648	yellow	cg07428136
3649	turquoise	cg07723258
3650	yellow	cg07929164
3651	blue	cg08040395
3652	pink	cg08058191
3653	blue	cg08314543
3654	yellow	cg08360631
3655	brown	cg08441803
3656	salmon	cg08449860
3657	purple	cg08454053
3658	blue	cg08457011
3659	yellow	cg08496953
3660	blue	cg08900864
3661	blue	cg08961558
3662	blue	cg09010067
3663	tan	cg09013220
3664	yellow	cg09096555
3665	pink	cg09103658
3666	blue	cg09158821
3667	yellow	cg09161455
3668	yellow	cg09167825
3669	purple	cg09482093
3670	yellow	cg09737314
3671	brown	cg09771226
3672	blue	cg09780231
3673	turquoise	cg09858022
3674	blue	cg09902913
3675	yellow	cg09977718
3676	yellow	cg10157715
3677	blue	cg10230533
3678	brown	cg10362542
3679	blue	cg10432987
3680	brown	cg10444806
3681	blue	cg10516146
3682	turquoise	cg10690440
3683	brown	cg10906729
3684	brown	cg11178337
3685	greenyellow	cg11449408
3686	blue	cg11523661
3687	turquoise	cg11616560
3688	brown	cg11685316
3689	magenta	cg11699517
3690	black	cg11779019
3691	turquoise	cg11779900
3692	brown	cg11780549
3693	black	cg11794735
3694	turquoise	cg11937797
3695	brown	cg12097883
3696	pink	cg12191232
3697	brown	cg12284789
3698	pink	cg12435074
3699	yellow	cg12518734
3700	blue	cg12533658
3701	brown	cg12744859
3702	blue	cg13118906
3703	yellow	cg13206920
3704	turquoise	cg13304350
3705	greenyellow	cg13343549
3706	yellow	cg13405332
3707	purple	cg13485703
3708	brown	cg13542090
3709	turquoise	cg13639451
3710	blue	cg13873263
3711	brown	cg14020176
3712	purple	cg14033514
3713	brown	cg14270687
3714	yellow	cg14485004
3715	yellow	cg14603098
3716	brown	cg14652587
3717	yellow	cg14692377
3718	turquoise	cg14783904
3719	blue	cg14862207
3720	turquoise	cg15383979
3721	yellow	cg15615160
3722	yellow	cg15826437
3723	yellow	cg15833843
3724	yellow	cg15891422
3725	brown	cg15961785
3726	turquoise	cg16006242
3727	pink	cg16080427
3728	brown	cg16208084
3729	greenyellow	cg16331972
3730	yellow	cg16426293
3731	red	cg16916549
3732	yellow	cg17062279
3733	brown	cg17075913
3734	turquoise	cg17193961
3735	turquoise	cg17210004
3736	yellow	cg17228232
3737	brown	cg17279125
3738	green	cg17457986
3739	yellow	cg17812788
3740	tan	cg17957827
3741	brown	cg18030774
3742	magenta	cg18052222
3743	brown	cg18117780
3744	turquoise	cg18229049
3745	yellow	cg18261462
3746	brown	cg18499201
3747	brown	cg18684142
3748	yellow	cg19024969
3749	green	cg19047068
3750	brown	cg19047868
3751	blue	cg19140429
3752	turquoise	cg19242851
3753	yellow	cg19411008
3754	turquoise	cg19430537
3755	turquoise	cg19683800
3756	yellow	cg19816930
3757	brown	cg19828220
3758	turquoise	cg19865564
3759	greenyellow	cg20116491
3760	salmon	cg20243544
3761	brown	cg20408776
3762	red	cg20458433
3763	red	cg20502694
3764	pink	cg20558091
3765	tan	cg20668644
3766	blue	cg20797905
3767	brown	cg20866075
3768	blue	cg20992503
3769	blue	cg21040094
3770	yellow	cg21046967
3771	brown	cg21186576
3772	blue	cg21317428
3773	pink	cg21380024
3774	black	cg21383495
3775	turquoise	cg21435684
3776	yellow	cg21578090
3777	blue	cg21657705
3778	magenta	cg21657896
3779	blue	cg21722655
3780	magenta	cg21794066
3781	yellow	cg21882300
3782	salmon	cg21915678
3783	yellow	cg22027897
3784	black	cg22128613
3785	brown	cg22163280
3786	yellow	cg22448889
3787	brown	cg22643313
3788	brown	cg22655521
3789	yellow	cg22660578
3790	green	cg22969524
3791	greenyellow	cg23015327
3792	brown	cg23163283
3793	brown	cg23216654
3794	purple	cg23240355
3795	pink	cg23401459
3796	green	cg23438505
3797	turquoise	cg23454517
3798	greenyellow	cg23586172
3799	brown	cg23669081
3800	brown	cg23753807
3801	blue	cg23878564
3802	yellow	cg24030622
3803	brown	cg24157892
3804	brown	cg24173182
3805	yellow	cg24184221
3806	pink	cg24210280
3807	salmon	cg24357463
3808	blue	cg24517323
3809	magenta	cg24673886
3810	green	cg24681408
3811	greenyellow	cg24738140
3812	yellow	cg24761507
3813	brown	cg24803719
3814	blue	cg24843413
3815	greenyellow	cg25018458
3816	yellow	cg25019648
3817	blue	cg25045219
3818	green	cg25387636
3819	brown	cg25400422
3820	green	cg25453677
3821	yellow	cg25456068
3822	brown	cg25504605
3823	blue	cg25513659
3824	blue	cg25555460
3825	blue	cg25819341
3826	yellow	cg25924217
3827	yellow	cg26176726
3828	turquoise	cg26349395
3829	yellow	cg26419584
3830	red	cg26660305
3831	brown	cg26877648
3832	blue	cg26927232
3833	brown	cg26938847
3834	yellow	cg27183188
3835	purple	cg27244773
3836	blue	cg27527595
3837	black	cg27623948
3838	turquoise	cg00019841
3839	yellow	cg00234446
3840	brown	cg00366917
3841	greenyellow	cg00852603
3842	turquoise	cg03790988
3843	blue	cg05212510
3844	purple	cg05477405
3845	brown	cg05752393
3846	yellow	cg05945059
3847	yellow	cg06003986
3848	yellow	cg06103031
3849	brown	cg06365984
3850	brown	cg06456717
3851	yellow	cg06510438
3852	salmon	cg06530961
3853	blue	cg07537417
3854	turquoise	cg07578611
3855	turquoise	cg07740306
3856	yellow	cg12212311
3857	yellow	cg12395205
3858	purple	cg13229850
3859	yellow	cg13478228
3860	brown	cg14074970
3861	yellow	cg14106921
3862	turquoise	cg14560339
3863	red	cg14592066
3864	brown	cg14630382
3865	brown	cg14901232
3866	turquoise	cg15116677
3867	tan	cg15222899
3868	magenta	cg16113156
3869	yellow	cg16171281
3870	greenyellow	cg16189953
3871	black	cg16288354
3872	green	cg16515500
3873	red	cg19804182
3874	magenta	cg20876937
3875	turquoise	cg21807034
3876	green	cg22208304
3877	blue	cg22417566
3878	green	cg24202131
3879	tan	cg25705486
3880	greenyellow	cg26489251
3881	salmon	cg27249419
3882	blue	cg27264388
3883	turquoise	cg00355678
3884	blue	cg00379720
3885	salmon	cg00565991
3886	yellow	cg00740822
3887	brown	cg00841452
3888	tan	cg00853445
3889	brown	cg00871381
3890	blue	cg00942551
3891	purple	cg01048962
3892	brown	cg01057656
3893	blue	cg01083711
3894	greenyellow	cg01086039
3895	turquoise	cg01453814
3896	magenta	cg01531915
3897	red	cg01592687
3898	purple	cg01620580
3899	blue	cg01632288
3900	yellow	cg01641792
3901	yellow	cg02438781
3902	brown	cg02452966
3903	purple	cg02474799
3904	yellow	cg02576468
3905	yellow	cg02624701
3906	yellow	cg02711397
3907	brown	cg02978959
3908	blue	cg03145999
3909	purple	cg03148562
3910	yellow	cg03192598
3911	brown	cg03207391
3912	blue	cg03230858
3913	blue	cg03356490
3914	green	cg03357650
3915	yellow	cg03521258
3916	green	cg03658384
3917	yellow	cg03758150
3918	yellow	cg04782667
3919	turquoise	cg05211836
3920	turquoise	cg05242915
3921	brown	cg05280750
3922	salmon	cg05372113
3923	yellow	cg05928342
3924	salmon	cg05934682
3925	turquoise	cg06410591
3926	turquoise	cg06423211
3927	yellow	cg06644256
3928	green	cg06653052
3929	turquoise	cg06676920
3930	yellow	cg06686742
3931	salmon	cg06911873
3932	yellow	cg06931615
3933	brown	cg06944092
3934	purple	cg07060551
3935	turquoise	cg07452728
3936	turquoise	cg07504984
3937	yellow	cg07532993
3938	yellow	cg07544187
3939	purple	cg07608565
3940	yellow	cg07676517
3941	cyan	cg07686635
3942	blue	cg07718631
3943	green	cg07743231
3944	blue	cg07749412
3945	tan	cg07821354
3946	pink	cg07936323
3947	turquoise	cg07980164
3948	brown	cg08056716
3949	yellow	cg08148553
3950	greenyellow	cg08168075
3951	yellow	cg08183141
3952	pink	cg08261125
3953	salmon	cg08269974
3954	purple	cg08288406
3955	purple	cg08324152
3956	blue	cg08337184
3957	yellow	cg08371772
3958	blue	cg08420572
3959	yellow	cg08607018
3960	green	cg08610426
3961	brown	cg08617160
3962	magenta	cg08648727
3963	brown	cg08673054
3964	yellow	cg08873940
3965	turquoise	cg08888354
3966	brown	cg08902698
3967	blue	cg09243824
3968	yellow	cg09253581
3969	green	cg09291944
3970	brown	cg09371559
3971	yellow	cg09533178
3972	salmon	cg09791746
3973	brown	cg09932439
3974	yellow	cg10146402
3975	purple	cg10358533
3976	purple	cg10404009
3977	blue	cg10599438
3978	blue	cg10659447
3979	brown	cg10721834
3980	red	cg10791406
3981	blue	cg10815657
3982	yellow	cg11293190
3983	yellow	cg11315979
3984	tan	cg11398523
3985	purple	cg11454334
3986	turquoise	cg11557492
3987	brown	cg11588848
3988	purple	cg11631271
3989	greenyellow	cg11710211
3990	blue	cg11902728
3991	turquoise	cg12053136
3992	blue	cg12171675
3993	purple	cg12210286
3994	yellow	cg12225910
3995	purple	cg12542255
3996	yellow	cg12589298
3997	brown	cg12961842
3998	blue	cg13373371
3999	brown	cg13425888
4000	tan	cg13525067
4001	turquoise	cg13860006
4002	greenyellow	cg13924954
4003	yellow	cg13999458
4004	yellow	cg14231297
4005	magenta	cg14292368
4006	turquoise	cg14299455
4007	brown	cg14327228
4008	brown	cg14543226
4009	brown	cg14694342
4010	blue	cg14786757
4011	brown	cg15007959
4012	yellow	cg15065854
4013	blue	cg15209566
4014	yellow	cg15215612
4015	purple	cg15391601
4016	blue	cg15400652
4017	blue	cg15419183
4018	brown	cg15562859
4019	turquoise	cg16601444
4020	yellow	cg16627829
4021	blue	cg16875629
4022	turquoise	cg17029690
4023	yellow	cg17123690
4024	brown	cg17393635
4025	purple	cg17523501
4026	blue	cg17651693
4027	yellow	cg17693865
4028	blue	cg17695831
4029	yellow	cg17698886
4030	yellow	cg17768491
4031	salmon	cg17810176
4032	yellow	cg17826168
4033	turquoise	cg17866067
4034	greenyellow	cg18077391
4035	brown	cg18304472
4036	blue	cg18404706
4037	blue	cg18516833
4038	green	cg18541087
4039	blue	cg18554395
4040	salmon	cg18591496
4041	yellow	cg18755798
4042	blue	cg18765801
4043	black	cg18875435
4044	red	cg19004608
4045	turquoise	cg19041006
4046	yellow	cg19279342
4047	yellow	cg19332452
4048	turquoise	cg19382697
4049	yellow	cg19416570
4050	blue	cg19463619
4051	pink	cg19474047
4052	yellow	cg19485202
4053	turquoise	cg19805238
4054	yellow	cg19861117
4055	purple	cg19925849
4056	pink	cg20094462
4057	yellow	cg20107759
4058	tan	cg20120438
4059	yellow	cg20229496
4060	yellow	cg20434926
4061	green	cg20675971
4062	turquoise	cg20969614
4063	yellow	cg21073520
4064	yellow	cg21219373
4065	yellow	cg21883754
4066	blue	cg21969566
4067	blue	cg22034968
4068	turquoise	cg22140615
4069	yellow	cg22195627
4070	blue	cg22304399
4071	brown	cg22351833
4072	brown	cg22379212
4073	salmon	cg22380693
4074	turquoise	cg22383472
4075	green	cg22525294
4076	tan	cg22606224
4077	black	cg22620746
4078	red	cg22672282
4079	green	cg22783058
4080	tan	cg22858562
4081	yellow	cg22886512
4082	blue	cg22891500
4083	purple	cg22963915
4084	blue	cg23463608
4085	yellow	cg23505145
4086	turquoise	cg23697997
4087	red	cg23976934
4088	blue	cg24025538
4089	brown	cg24125901
4090	green	cg24307499
4091	yellow	cg24349886
4092	green	cg24377495
4093	yellow	cg24452451
4094	blue	cg24766041
4095	green	cg24790297
4096	brown	cg24899081
4097	salmon	cg24923931
4098	yellow	cg24924091
4099	blue	cg25249207
4100	greenyellow	cg25257905
4101	brown	cg25563233
4102	blue	cg25588792
4103	purple	cg25648436
4104	black	cg26242772
4105	yellow	cg26269510
4106	brown	cg26504110
4107	brown	cg26630171
4108	yellow	cg26644049
4109	blue	cg26705765
4110	turquoise	cg26719943
4111	greenyellow	cg26721694
4112	brown	cg26732615
4113	brown	cg26858144
4114	green	cg26988138
4115	yellow	cg27093143
4116	turquoise	cg27174108
4117	purple	cg27194182
4118	turquoise	cg27377632
4119	brown	cg27430977
4120	green	cg27497751
4121	blue	cg27535410
4122	green	cg27563174
4123	green	cg00592643
4124	yellow	cg00976453
4125	brown	cg01227027
4126	brown	cg01278387
4127	cyan	cg01866064
4128	yellow	cg02760031
4129	turquoise	cg02962406
4130	magenta	cg03027241
4131	brown	cg03140968
4132	yellow	cg03387135
4133	magenta	cg03673016
4134	blue	cg03719642
4135	yellow	cg03816707
4136	yellow	cg04048259
4137	yellow	cg04293085
4138	pink	cg04405075
4139	yellow	cg04428163
4140	purple	cg04787211
4141	cyan	cg04807470
4142	yellow	cg04927004
4143	yellow	cg05336115
4144	green	cg06033659
4145	greenyellow	cg06096175
4146	pink	cg06239923
4147	pink	cg06404175
4148	brown	cg06588605
4149	red	cg06726390
4150	blue	cg06751243
4151	purple	cg06779449
4152	purple	cg07162198
4153	yellow	cg07167168
4154	green	cg07296387
4155	purple	cg07303912
4156	yellow	cg07850982
4157	tan	cg07983905
4158	magenta	cg08166863
4159	yellow	cg08318212
4160	pink	cg08482501
4161	yellow	cg08489883
4162	greenyellow	cg09294038
4163	yellow	cg09339194
4164	brown	cg09508016
4165	purple	cg09540961
4166	yellow	cg09750382
4167	brown	cg09854007
4168	red	cg09966455
4169	greenyellow	cg10024484
4170	brown	cg10611165
4171	yellow	cg10715092
4172	yellow	cg12028548
4173	yellow	cg12033622
4174	yellow	cg12041848
4175	blue	cg12176783
4176	yellow	cg12590600
4177	yellow	cg12647333
4178	brown	cg12676534
4179	tan	cg12912737
4180	yellow	cg13021192
4181	yellow	cg13277040
4182	brown	cg14443362
4183	blue	cg14947478
4184	green	cg15010213
4185	turquoise	cg15709401
4186	tan	cg16818740
4187	blue	cg17033471
4188	yellow	cg17146570
4189	yellow	cg17295666
4190	blue	cg17404915
4191	blue	cg17929951
4192	yellow	cg18014624
4193	blue	cg18059369
4194	pink	cg18323376
4195	red	cg18424841
4196	purple	cg18427787
4197	blue	cg18538675
4198	magenta	cg18822613
4199	red	cg18896458
4200	yellow	cg19054524
4201	blue	cg19256731
4202	yellow	cg19317211
4203	yellow	cg19592637
4204	pink	cg20064139
4205	black	cg20119532
4206	yellow	cg20292547
4207	blue	cg20436037
4208	green	cg20918393
4209	turquoise	cg21460503
4210	tan	cg21686379
4211	blue	cg22262702
4212	turquoise	cg22595230
4213	yellow	cg22645427
4214	turquoise	cg22797900
4215	yellow	cg22961457
4216	blue	cg22989942
4217	greenyellow	cg23817011
4218	turquoise	cg23849311
4219	blue	cg24065690
4220	turquoise	cg24112000
4221	blue	cg24324985
4222	turquoise	cg24831725
4223	yellow	cg24924779
4224	blue	cg24951137
4225	turquoise	cg25006249
4226	yellow	cg25673357
4227	blue	cg25788719
4228	brown	cg25801988
4229	blue	cg25961221
4230	yellow	cg25984671
4231	red	cg26042618
4232	yellow	cg26132320
4233	blue	cg26232247
4234	blue	cg26447697
4235	salmon	cg27274542
4236	black	cg27304369
4237	black	cg27459437
4238	brown	cg06000963
4239	yellow	cg07576074
4240	tan	cg08287724
4241	greenyellow	cg09149246
4242	turquoise	cg11554566
4243	yellow	cg13139630
4244	turquoise	cg13591648
4245	turquoise	cg14778721
4246	blue	cg15045174
4247	turquoise	cg16411445
4248	turquoise	cg16784985
4249	red	cg17675333
4250	black	cg20383624
4251	black	cg21459460
4252	blue	cg21880624
4253	yellow	cg22221870
4254	yellow	cg22803950
4255	yellow	cg24928023
4256	blue	cg25191041
4257	pink	cg25310241
4258	yellow	cg26144458
4259	yellow	cg27357571
4260	turquoise	cg00107982
4261	black	cg00743788
4262	salmon	cg00816224
4263	turquoise	cg01010211
4264	brown	cg01116810
4265	brown	cg01866022
4266	red	cg02432860
4267	yellow	cg02869649
4268	tan	cg02893180
4269	tan	cg02895639
4270	brown	cg02923264
4271	brown	cg03364108
4272	brown	cg03503516
4273	purple	cg03597976
4274	turquoise	cg03634073
4275	turquoise	cg03763796
4276	turquoise	cg03982609
4277	turquoise	cg05033341
4278	yellow	cg06062940
4279	turquoise	cg06315390
4280	salmon	cg06367659
4281	red	cg07068768
4282	yellow	cg07636688
4283	blue	cg07713796
4284	turquoise	cg07734358
4285	turquoise	cg07833467
4286	turquoise	cg07972762
4287	turquoise	cg09247692
4288	blue	cg10195901
4289	blue	cg10628201
4290	yellow	cg10836392
4291	turquoise	cg11225751
4292	yellow	cg11250773
4293	brown	cg11260046
4294	brown	cg11414921
4295	turquoise	cg11562401
4296	salmon	cg11706366
4297	magenta	cg12230250
4298	brown	cg12492885
4299	brown	cg13007784
4300	blue	cg14455590
4301	yellow	cg14509403
4302	green	cg14711067
4303	yellow	cg14894848
4304	turquoise	cg14962327
4305	green	cg15429214
4306	brown	cg16627786
4307	yellow	cg16686158
4308	brown	cg16891880
4309	yellow	cg17285325
4310	brown	cg17738743
4311	brown	cg18445088
4312	brown	cg18465694
4313	blue	cg18869709
4314	purple	cg19112186
4315	yellow	cg19414598
4316	turquoise	cg19552441
4317	blue	cg19704554
4318	green	cg19916740
4319	magenta	cg19977691
4320	turquoise	cg19979738
4321	turquoise	cg19987256
4322	yellow	cg20351171
4323	brown	cg20728514
4324	green	cg20806180
4325	yellow	cg21890667
4326	blue	cg22199216
4327	cyan	cg22471255
4328	yellow	cg22927510
4329	turquoise	cg23575668
4330	brown	cg23704627
4331	yellow	cg23842255
4332	yellow	cg24976104
4333	blue	cg25663764
4334	tan	cg25842633
4335	yellow	cg27379407
4336	blue	cg27610821
4337	purple	cg27645955
4338	green	cg00007221
4339	yellow	cg00008036
4340	yellow	cg00010742
4341	turquoise	cg00020474
4342	blue	cg00028022
4343	yellow	cg00043510
4344	turquoise	cg00043599
4345	brown	cg00059737
4346	yellow	cg00065048
4347	magenta	cg00086243
4348	purple	cg00099768
4349	blue	cg00102166
4350	yellow	cg00103785
4351	turquoise	cg00111697
4352	turquoise	cg00112251
4353	red	cg00112952
4354	yellow	cg00116092
4355	turquoise	cg00130693
4356	yellow	cg00176638
4357	purple	cg00177127
4358	purple	cg00177797
4359	turquoise	cg00246451
4360	purple	cg00262415
4361	yellow	cg00305229
4362	turquoise	cg00314892
4363	pink	cg00318631
4364	green	cg00325917
4365	greenyellow	cg00335361
4366	green	cg00349573
4367	red	cg00394221
4368	pink	cg00401233
4369	turquoise	cg00417094
4370	magenta	cg00418068
4371	blue	cg00418943
4372	yellow	cg00419117
4373	turquoise	cg00448578
4374	blue	cg00452133
4375	turquoise	cg00521434
4376	brown	cg00526629
4377	turquoise	cg00528453
4378	blue	cg00534163
4379	blue	cg00546117
4380	blue	cg00556100
4381	red	cg00562088
4382	brown	cg00577847
4383	turquoise	cg00583147
4384	black	cg00586058
4385	blue	cg00625963
4386	turquoise	cg00658151
4387	green	cg00668515
4388	black	cg00692462
4389	brown	cg00697486
4390	pink	cg00772959
4391	tan	cg00782828
4392	green	cg00783712
4393	turquoise	cg00788710
4394	brown	cg00791851
4395	brown	cg00795024
4396	blue	cg00805294
4397	turquoise	cg00808305
4398	blue	cg00852783
4399	black	cg00903041
4400	turquoise	cg00903584
4401	yellow	cg00914726
4402	blue	cg00916659
4403	green	cg00939442
4404	turquoise	cg00943287
4405	blue	cg00944433
4406	pink	cg00945108
4407	black	cg00954875
4408	brown	cg00961640
4409	brown	cg00961932
4410	green	cg00962740
4411	red	cg00978901
4412	brown	cg00987513
4413	cyan	cg01001098
4414	brown	cg01017257
4415	turquoise	cg01024175
4416	green	cg01037895
4417	turquoise	cg01055025
4418	green	cg01057552
4419	yellow	cg01063572
4420	magenta	cg01065697
4421	greenyellow	cg01065905
4422	yellow	cg01067151
4423	brown	cg01072498
4424	turquoise	cg01097408
4425	turquoise	cg01191660
4426	brown	cg01200442
4427	turquoise	cg01205584
4428	green	cg01229562
4429	blue	cg01244651
4430	turquoise	cg01396102
4431	blue	cg01420388
4432	red	cg01434679
4433	brown	cg01436771
4434	greenyellow	cg01445240
4435	blue	cg01445827
4436	blue	cg01465596
4437	brown	cg01511231
4438	turquoise	cg01516372
4439	blue	cg01525538
4440	yellow	cg01550716
4441	turquoise	cg01551133
4442	turquoise	cg01561200
4443	turquoise	cg01627483
4444	blue	cg01646665
4445	turquoise	cg01689405
4446	black	cg01711124
4447	turquoise	cg01715745
4448	greenyellow	cg01717800
4449	blue	cg01722868
4450	black	cg01765600
4451	blue	cg01768082
4452	black	cg01770019
4453	turquoise	cg01783650
4454	pink	cg01803258
4455	red	cg01806859
4456	blue	cg01808708
4457	salmon	cg01828548
4458	turquoise	cg01833122
4459	turquoise	cg01858698
4460	brown	cg01858866
4461	magenta	cg01876809
4462	salmon	cg01909243
4463	turquoise	cg01910639
4464	pink	cg01925883
4465	yellow	cg01937068
4466	pink	cg01939443
4467	green	cg01943692
4468	brown	cg01963297
4469	turquoise	cg01971120
4470	turquoise	cg01974180
4471	blue	cg01974330
4472	yellow	cg02058715
4473	blue	cg02061431
4474	yellow	cg02063759
4475	turquoise	cg02064848
4476	blue	cg02087985
4477	green	cg02102020
4478	green	cg02107173
4479	turquoise	cg02138098
4480	green	cg02175308
4481	blue	cg02214783
4482	blue	cg02238461
4483	brown	cg02288969
4484	turquoise	cg02303801
4485	turquoise	cg02313130
4486	green	cg02361903
4487	magenta	cg02362505
4488	blue	cg02367723
4489	red	cg02395088
4490	blue	cg02416986
4491	blue	cg02450666
4492	blue	cg02451774
4493	black	cg02479986
4494	yellow	cg02482460
4495	brown	cg02482603
4496	blue	cg02486904
4497	pink	cg02493905
4498	turquoise	cg02555393
4499	turquoise	cg02574254
4500	brown	cg02589576
4501	red	cg02595412
4502	turquoise	cg02661372
4503	turquoise	cg02663945
4504	salmon	cg02697373
4505	turquoise	cg02709725
4506	brown	cg02756939
4507	green	cg02814691
4508	turquoise	cg02834311
4509	red	cg02835274
4510	blue	cg02835848
4511	blue	cg02840936
4512	green	cg02858402
4513	blue	cg02890365
4514	red	cg02892772
4515	turquoise	cg02900990
4516	green	cg02907132
4517	blue	cg02954884
4518	pink	cg02955098
4519	blue	cg02987388
4520	blue	cg03036777
4521	blue	cg03040821
4522	turquoise	cg03046812
4523	turquoise	cg03050669
4524	turquoise	cg03058163
4525	green	cg03058412
4526	turquoise	cg03065165
4527	brown	cg03106413
4528	blue	cg03108296
4529	brown	cg03112145
4530	cyan	cg03119043
4531	turquoise	cg03123320
4532	magenta	cg03134083
4533	turquoise	cg03134147
4534	green	cg03138928
4535	yellow	cg03143531
4536	yellow	cg03213967
4537	turquoise	cg03216355
4538	turquoise	cg03222044
4539	turquoise	cg03223189
4540	yellow	cg03224209
4541	turquoise	cg03224396
4542	blue	cg03262773
4543	yellow	cg03265671
4544	green	cg03269716
4545	blue	cg03334052
4546	green	cg03337430
4547	brown	cg03373115
4548	red	cg03419458
4549	turquoise	cg03428503
4550	turquoise	cg03465714
4551	black	cg03511671
4552	green	cg03511754
4553	black	cg03513388
4554	greenyellow	cg03516705
4555	blue	cg03539970
4556	brown	cg03547640
4557	green	cg03603260
4558	brown	cg03617456
4559	purple	cg03648020
4560	blue	cg03704061
4561	blue	cg03718183
4562	red	cg03722487
4563	yellow	cg03742273
4564	blue	cg03761216
4565	black	cg03768831
4566	blue	cg03777518
4567	greenyellow	cg03880814
4568	yellow	cg03883331
4569	blue	cg03884543
4570	red	cg03898845
4571	black	cg03899315
4572	magenta	cg03937361
4573	greenyellow	cg03946896
4574	blue	cg03947026
4575	blue	cg03950476
4576	pink	cg03954794
4577	turquoise	cg03957440
4578	green	cg03970961
4579	brown	cg03981535
4580	magenta	cg03988595
4581	turquoise	cg04020944
4582	blue	cg04023573
4583	black	cg04031361
4584	brown	cg04031504
4585	brown	cg04043150
4586	yellow	cg04079139
4587	brown	cg04085896
4588	red	cg04089674
4589	yellow	cg04099803
4590	pink	cg04105479
4591	blue	cg04124909
4592	brown	cg04137530
4593	turquoise	cg04144606
4594	yellow	cg04193160
4595	green	cg04205769
4596	magenta	cg04215950
4597	yellow	cg04218899
4598	turquoise	cg04234543
4599	blue	cg04236205
4600	turquoise	cg04244849
4601	purple	cg04275806
4602	yellow	cg04287168
4603	yellow	cg04289045
4604	green	cg04342483
4605	salmon	cg04348222
4606	turquoise	cg04401067
4607	blue	cg04446579
4608	yellow	cg04455430
4609	brown	cg04482817
4610	blue	cg04496824
4611	purple	cg04498190
4612	black	cg04515533
4613	turquoise	cg04523603
4614	yellow	cg04541474
4615	blue	cg04556393
4616	turquoise	cg04562757
4617	blue	cg04578903
4618	turquoise	cg04605617
4619	blue	cg04609640
4620	greenyellow	cg04622001
4621	turquoise	cg04671462
4622	green	cg04700938
4623	turquoise	cg04732193
4624	brown	cg04743650
4625	red	cg04772818
4626	turquoise	cg04831900
4627	pink	cg04837847
4628	brown	cg04839207
4629	turquoise	cg04843660
4630	turquoise	cg04849089
4631	turquoise	cg04858834
4632	turquoise	cg04859929
4633	red	cg04860863
4634	brown	cg04861230
4635	black	cg04895329
4636	yellow	cg04898695
4637	red	cg04902327
4638	magenta	cg04903146
4639	brown	cg04914013
4640	turquoise	cg04933954
4641	blue	cg04980428
4642	turquoise	cg04982190
4643	brown	cg04986781
4644	blue	cg05005073
4645	turquoise	cg05033416
4646	pink	cg05040219
4647	black	cg05046721
4648	turquoise	cg05116756
4649	black	cg05127077
4650	greenyellow	cg05153416
4651	black	cg05156532
4652	green	cg05306109
4653	magenta	cg05339856
4654	turquoise	cg05342835
4655	turquoise	cg05343289
4656	turquoise	cg05367087
4657	yellow	cg05369166
4658	pink	cg05369553
4659	turquoise	cg05380455
4660	blue	cg05385282
4661	green	cg05455036
4662	greenyellow	cg05578480
4663	cyan	cg05644049
4664	brown	cg05654164
4665	green	cg05654925
4666	turquoise	cg05661968
4667	blue	cg05694771
4668	red	cg05695384
4669	turquoise	cg05701590
4670	turquoise	cg05711609
4671	blue	cg05712793
4672	turquoise	cg05750824
4673	turquoise	cg05779991
4674	blue	cg05787507
4675	blue	cg05790989
4676	turquoise	cg05791506
4677	green	cg05808226
4678	magenta	cg05927645
4679	greenyellow	cg05932375
4680	turquoise	cg05936300
4681	salmon	cg05958127
4682	green	cg05960180
4683	pink	cg05960182
4684	blue	cg06036677
4685	blue	cg06041466
4686	green	cg06088858
4687	turquoise	cg06121192
4688	yellow	cg06165395
4689	turquoise	cg06207961
4690	turquoise	cg06221609
4691	yellow	cg06225634
4692	brown	cg06226534
4693	black	cg06275635
4694	turquoise	cg06281016
4695	brown	cg06315974
4696	green	cg06357371
4697	pink	cg06388544
4698	green	cg06415891
4699	black	cg06437747
4700	turquoise	cg06527166
4701	red	cg06533700
4702	turquoise	cg06616755
4703	magenta	cg06621080
4704	turquoise	cg06631184
4705	tan	cg06636289
4706	turquoise	cg06636682
4707	blue	cg06640822
4708	black	cg06641021
4709	turquoise	cg06646728
4710	blue	cg06720014
4711	black	cg06723829
4712	turquoise	cg06739523
4713	turquoise	cg06753086
4714	turquoise	cg06759632
4715	blue	cg06759648
4716	green	cg06759781
4717	green	cg06761437
4718	brown	cg06769739
4719	turquoise	cg06772753
4720	blue	cg06788267
4721	brown	cg06790053
4722	turquoise	cg06801857
4723	pink	cg06804564
4724	turquoise	cg06807086
4725	turquoise	cg06808522
4726	blue	cg06809285
4727	blue	cg06813419
4728	turquoise	cg06814194
4729	turquoise	cg06816421
4730	tan	cg06826341
4731	yellow	cg06828726
4732	blue	cg06850099
4733	red	cg06853416
4734	black	cg06887407
4735	green	cg06898830
4736	yellow	cg06900257
4737	blue	cg06903031
4738	turquoise	cg06906555
4739	magenta	cg06910896
4740	turquoise	cg06911238
4741	blue	cg06953703
4742	brown	cg06959596
4743	turquoise	cg06973225
4744	blue	cg06975914
4745	blue	cg06988422
4746	green	cg07017454
4747	blue	cg07037019
4748	turquoise	cg07100448
4749	green	cg07104039
4750	blue	cg07107113
4751	cyan	cg07119434
4752	turquoise	cg07134804
4753	blue	cg07136715
4754	turquoise	cg07161397
4755	pink	cg07163168
4756	turquoise	cg07173049
4757	green	cg07175580
4758	brown	cg07179016
4759	brown	cg07179669
4760	blue	cg07203024
4761	brown	cg07234388
4762	blue	cg07236204
4763	turquoise	cg07242931
4764	brown	cg07318287
4765	turquoise	cg07319253
4766	brown	cg07348845
4767	brown	cg07356011
4768	magenta	cg07357324
4769	magenta	cg07363212
4770	black	cg07426848
4771	turquoise	cg07476406
4772	brown	cg07507951
4773	black	cg07559319
4774	yellow	cg07560447
4775	cyan	cg07561747
4776	yellow	cg07589381
4777	cyan	cg07591885
4778	turquoise	cg07602073
4779	yellow	cg07605241
4780	brown	cg07722657
4781	brown	cg07724623
4782	turquoise	cg07785552
4783	turquoise	cg07785556
4784	magenta	cg07807169
4785	turquoise	cg07810039
4786	black	cg07834423
4787	yellow	cg07850592
4788	greenyellow	cg07883333
4789	blue	cg07894717
4790	blue	cg07899551
4791	turquoise	cg07910726
4792	brown	cg07922843
4793	brown	cg07957294
4794	blue	cg07965110
4795	black	cg07967531
4796	turquoise	cg07978996
4797	pink	cg08033127
4798	red	cg08090385
4799	purple	cg08090621
4800	tan	cg08094291
4801	blue	cg08139855
4802	salmon	cg08185345
4803	blue	cg08223760
4804	yellow	cg08235970
4805	blue	cg08240592
4806	yellow	cg08242010
4807	magenta	cg08244156
4808	purple	cg08258224
4809	green	cg08259168
4810	green	cg08266644
4811	brown	cg08304059
4812	brown	cg08355099
4813	brown	cg08422645
4814	turquoise	cg08423562
4815	pink	cg08454344
4816	green	cg08474603
4817	pink	cg08483560
4818	turquoise	cg08525145
4819	black	cg08538882
4820	brown	cg08587864
4821	magenta	cg08609517
4822	turquoise	cg08623787
4823	blue	cg08639379
4824	turquoise	cg08641561
4825	green	cg08644463
4826	purple	cg08657361
4827	green	cg08665772
4828	brown	cg08700651
4829	turquoise	cg08702915
4830	brown	cg08708961
4831	yellow	cg08713568
4832	blue	cg08858998
4833	black	cg08861844
4834	green	cg08862373
4835	turquoise	cg08865695
4836	blue	cg08871545
4837	turquoise	cg08878713
4838	green	cg08883485
4839	blue	cg08887114
4840	turquoise	cg08905629
4841	purple	cg08928696
4842	pink	cg08936785
4843	green	cg08937102
4844	black	cg08937639
4845	brown	cg08942016
4846	brown	cg08947894
4847	brown	cg09010107
4848	blue	cg09010802
4849	red	cg09017235
4850	red	cg09028365
4851	black	cg09081517
4852	purple	cg09107315
4853	blue	cg09113505
4854	turquoise	cg09118749
4855	turquoise	cg09122593
4856	blue	cg09127005
4857	turquoise	cg09138965
4858	brown	cg09140232
4859	yellow	cg09175749
4860	pink	cg09178385
4861	brown	cg09180564
4862	turquoise	cg09181104
4863	turquoise	cg09181500
4864	blue	cg09182971
4865	blue	cg09220235
4866	turquoise	cg09222993
4867	turquoise	cg09232269
4868	blue	cg09255142
4869	greenyellow	cg09270879
4870	blue	cg09277376
4871	magenta	cg09317508
4872	green	cg09317884
4873	magenta	cg09321965
4874	green	cg09367817
4875	yellow	cg09469670
4876	greenyellow	cg09549329
4877	turquoise	cg09551019
4878	brown	cg09557643
4879	brown	cg09563216
4880	blue	cg09580974
4881	blue	cg09587487
4882	blue	cg09662754
4883	turquoise	cg09667394
4884	turquoise	cg09668030
4885	turquoise	cg09684245
4886	turquoise	cg09752779
4887	blue	cg09753126
4888	purple	cg09755594
4889	brown	cg09795137
4890	salmon	cg09801607
4891	magenta	cg09815769
4892	purple	cg09820101
4893	yellow	cg09843173
4894	turquoise	cg09845941
4895	turquoise	cg09851620
4896	blue	cg09869595
4897	tan	cg09871079
4898	turquoise	cg09874992
4899	red	cg09888330
4900	turquoise	cg09892671
4901	turquoise	cg09892984
4902	red	cg09938518
4903	turquoise	cg09988116
4904	blue	cg09988837
4905	turquoise	cg10024100
4906	brown	cg10025904
4907	blue	cg10122878
4908	turquoise	cg10176185
4909	turquoise	cg10180415
4910	green	cg10184881
4911	black	cg10205548
4912	brown	cg10206594
4913	blue	cg10219957
4914	greenyellow	cg10221719
4915	black	cg10225523
4916	red	cg10227629
4917	blue	cg10230257
4918	blue	cg10234506
4919	turquoise	cg10244364
4920	magenta	cg10250177
4921	turquoise	cg10321263
4922	red	cg10328768
4923	pink	cg10335452
4924	brown	cg10375954
4925	brown	cg10382814
4926	red	cg10397932
4927	green	cg10441898
4928	blue	cg10508557
4929	pink	cg10511255
4930	red	cg10518144
4931	greenyellow	cg10519299
4932	blue	cg10558063
4933	green	cg10585648
4934	yellow	cg10589949
4935	turquoise	cg10627389
4936	blue	cg10634712
4937	purple	cg10636745
4938	turquoise	cg10761097
4939	turquoise	cg10770046
4940	turquoise	cg10778072
4941	green	cg10778994
4942	brown	cg10779492
4943	yellow	cg10785263
4944	red	cg10812684
4945	pink	cg10824915
4946	purple	cg10839385
4947	turquoise	cg10889502
4948	purple	cg10946435
4949	turquoise	cg10953378
4950	pink	cg10981331
4951	magenta	cg10984490
4952	salmon	cg10993336
4953	black	cg11085294
4954	black	cg11135988
4955	green	cg11145461
4956	blue	cg11146821
4957	turquoise	cg11157076
4958	magenta	cg11168006
4959	pink	cg11176519
4960	blue	cg11179816
4961	turquoise	cg11188223
4962	green	cg11196437
4963	black	cg11203990
4964	blue	cg11226808
4965	turquoise	cg11249066
4966	turquoise	cg11258102
4967	blue	cg11393040
4968	turquoise	cg11394611
4969	green	cg11424312
4970	blue	cg11427039
4971	red	cg11452087
4972	blue	cg11518359
4973	blue	cg11531997
4974	blue	cg11578532
4975	black	cg11584111
4976	red	cg11596239
4977	black	cg11606050
4978	blue	cg11650704
4979	brown	cg11659361
4980	yellow	cg11673291
4981	turquoise	cg11697038
4982	greenyellow	cg11725331
4983	cyan	cg11726911
4984	yellow	cg11752894
4985	black	cg11786966
4986	blue	cg11799589
4987	green	cg11800620
4988	turquoise	cg11814564
4989	tan	cg11817961
4990	brown	cg11828446
4991	turquoise	cg11837471
4992	red	cg11841127
4993	blue	cg11844800
4994	turquoise	cg11850861
4995	turquoise	cg11949335
4996	blue	cg11950754
4997	turquoise	cg11952914
4998	red	cg11964773
4999	brown	cg11965913
5000	pink	cg11970163
5001	red	cg11973514
5002	black	cg11977488
5003	blue	cg12046837
5004	turquoise	cg12058544
5005	turquoise	cg12080882
5006	brown	cg12180551
5007	turquoise	cg12225045
5008	tan	cg12233379
5009	blue	cg12275285
5010	yellow	cg12277666
5011	red	cg12386297
5012	blue	cg12406363
5013	yellow	cg12406726
5014	pink	cg12408250
5015	red	cg12443030
5016	tan	cg12444328
5017	blue	cg12459000
5018	green	cg12464625
5019	blue	cg12468315
5020	blue	cg12473797
5021	brown	cg12483833
5022	brown	cg12517577
5023	blue	cg12530472
5024	blue	cg12547807
5025	black	cg12550241
5026	turquoise	cg12590411
5027	turquoise	cg12604331
5028	greenyellow	cg12614395
5029	magenta	cg12617456
5030	turquoise	cg12623034
5031	brown	cg12639453
5032	green	cg12640049
5033	blue	cg12640482
5034	magenta	cg12654790
5035	turquoise	cg12661316
5036	turquoise	cg12661427
5037	yellow	cg12664119
5038	blue	cg12671744
5039	yellow	cg12679760
5040	blue	cg12701697
5041	brown	cg12746947
5042	brown	cg12753787
5043	turquoise	cg12792952
5044	green	cg12798061
5045	brown	cg12812068
5046	turquoise	cg12857717
5047	turquoise	cg13058453
5048	brown	cg13060531
5049	turquoise	cg13072890
5050	green	cg13078931
5051	blue	cg13080379
5052	pink	cg13081498
5053	blue	cg13089904
5054	blue	cg13094926
5055	green	cg13096330
5056	blue	cg13099139
5057	blue	cg13099226
5058	brown	cg13115222
5059	turquoise	cg13132404
5060	red	cg13149890
5061	green	cg13151135
5062	red	cg13151527
5063	purple	cg13187936
5064	greenyellow	cg13204462
5065	blue	cg13223043
5066	turquoise	cg13303358
5067	magenta	cg13373703
5068	green	cg13375463
5069	blue	cg13378649
5070	purple	cg13388692
5071	turquoise	cg13396821
5072	greenyellow	cg13424529
5073	yellow	cg13424673
5074	blue	cg13446918
5075	brown	cg13457410
5076	brown	cg13494428
5077	turquoise	cg13548554
5078	blue	cg13560058
5079	turquoise	cg13606991
5080	yellow	cg13619408
5081	blue	cg13798621
5082	brown	cg13860928
5083	brown	cg13868361
5084	black	cg13869484
5085	turquoise	cg13869942
5086	turquoise	cg13904520
5087	turquoise	cg13905899
5088	tan	cg13909582
5089	yellow	cg13911828
5090	black	cg13942103
5091	blue	cg13978689
5092	turquoise	cg13983864
5093	cyan	cg13990746
5094	turquoise	cg14011070
5095	blue	cg14024728
5096	blue	cg14030402
5097	turquoise	cg14032195
5098	yellow	cg14037769
5099	pink	cg14044464
5100	magenta	cg14071324
5101	turquoise	cg14089067
5102	turquoise	cg14091978
5103	green	cg14150727
5104	yellow	cg14159342
5105	blue	cg14200127
5106	yellow	cg14208112
5107	turquoise	cg14211332
5108	blue	cg14252486
5109	brown	cg14252661
5110	turquoise	cg14254745
5111	red	cg14261309
5112	black	cg14321743
5113	tan	cg14403130
5114	brown	cg14415083
5115	red	cg14460735
5116	blue	cg14500718
5117	magenta	cg14514130
5118	magenta	cg14517454
5119	black	cg14519917
5120	blue	cg14528056
5121	turquoise	cg14556762
5122	blue	cg14561834
5123	green	cg14562327
5124	green	cg14599576
5125	blue	cg14640592
5126	red	cg14656093
5127	turquoise	cg14713026
5128	green	cg14748380
5129	purple	cg14796708
5130	green	cg14823935
5131	brown	cg14827807
5132	red	cg14831166
5133	black	cg14843670
5134	red	cg14843688
5135	blue	cg14847134
5136	yellow	cg14914422
5137	black	cg14926097
5138	blue	cg14969185
5139	turquoise	cg14979620
5140	pink	cg14994447
5141	blue	cg15026767
5142	blue	cg15026820
5143	salmon	cg15043057
5144	black	cg15057323
5145	brown	cg15073147
5146	brown	cg15082498
5147	turquoise	cg15089481
5148	red	cg15102821
5149	turquoise	cg15110848
5150	turquoise	cg15111398
5151	turquoise	cg15129663
5152	black	cg15133201
5153	pink	cg15156071
5154	brown	cg15156367
5155	greenyellow	cg15159625
5156	yellow	cg15198148
5157	red	cg15204595
5158	green	cg15207669
5159	turquoise	cg15209029
5160	blue	cg15209277
5161	red	cg15209440
5162	green	cg15211908
5163	turquoise	cg15322207
5164	magenta	cg15322801
5165	turquoise	cg15356494
5166	turquoise	cg15391425
5167	turquoise	cg15392054
5168	turquoise	cg15447017
5169	pink	cg15448056
5170	green	cg15448366
5171	yellow	cg15463964
5172	turquoise	cg15488986
5173	turquoise	cg15490880
5174	black	cg15493970
5175	blue	cg15524283
5176	turquoise	cg15527491
5177	blue	cg15528028
5178	brown	cg15553397
5179	turquoise	cg15555463
5180	yellow	cg15566506
5181	turquoise	cg15571556
5182	brown	cg15580309
5183	pink	cg15593510
5184	blue	cg15601452
5185	green	cg15629868
5186	turquoise	cg15642933
5187	purple	cg15687000
5188	pink	cg15689121
5189	brown	cg15690400
5190	green	cg15732451
5191	brown	cg15818632
5192	blue	cg15821401
5193	turquoise	cg15822328
5194	turquoise	cg15832577
5195	red	cg15833286
5196	red	cg15836912
5197	magenta	cg15852352
5198	red	cg15895132
5199	blue	cg15900221
5200	purple	cg15905435
5201	magenta	cg15915028
5202	red	cg15987934
5203	red	cg15995265
5204	blue	cg15995695
5205	red	cg15997518
5206	magenta	cg16000683
5207	green	cg16001865
5208	greenyellow	cg16024801
5209	greenyellow	cg16027378
5210	brown	cg16051685
5211	blue	cg16117781
5212	yellow	cg16119505
5213	blue	cg16125989
5214	yellow	cg16126458
5215	blue	cg16136290
5216	turquoise	cg16140794
5217	turquoise	cg16146956
5218	blue	cg16166739
5219	pink	cg16168885
5220	purple	cg16171958
5221	brown	cg16294013
5222	red	cg16294045
5223	turquoise	cg16296829
5224	turquoise	cg16348358
5225	yellow	cg16353006
5226	turquoise	cg16367786
5227	purple	cg16387850
5228	turquoise	cg16392111
5229	red	cg16402387
5230	yellow	cg16411683
5231	green	cg16510654
5232	turquoise	cg16511454
5233	blue	cg16513984
5234	blue	cg16517298
5235	blue	cg16549043
5236	blue	cg16549694
5237	blue	cg16558172
5238	brown	cg16586104
5239	blue	cg16589830
5240	turquoise	cg16592897
5241	brown	cg16611895
5242	brown	cg16634661
5243	blue	cg16659899
5244	greenyellow	cg16661004
5245	yellow	cg16677955
5246	blue	cg16712103
5247	blue	cg16821558
5248	purple	cg16905984
5249	brown	cg16985652
5250	turquoise	cg16985778
5251	magenta	cg16987552
5252	blue	cg16998564
5253	red	cg17002156
5254	blue	cg17013990
5255	blue	cg17022577
5256	cyan	cg17023856
5257	turquoise	cg17032999
5258	turquoise	cg17074958
5259	turquoise	cg17111087
5260	green	cg17112828
5261	brown	cg17144305
5262	turquoise	cg17184245
5263	brown	cg17220161
5264	brown	cg17237813
5265	blue	cg17240760
5266	red	cg17296707
5267	blue	cg17296818
5268	turquoise	cg17330097
5269	yellow	cg17330765
5270	salmon	cg17383186
5271	turquoise	cg17418085
5272	brown	cg17426166
5273	blue	cg17445936
5274	black	cg17461600
5275	turquoise	cg17473712
5276	brown	cg17476910
5277	magenta	cg17482935
5278	pink	cg17486075
5279	brown	cg17499212
5280	green	cg17513460
5281	magenta	cg17514168
5282	black	cg17514199
5283	blue	cg17589633
5284	blue	cg17591816
5285	greenyellow	cg17593391
5286	red	cg17611742
5287	blue	cg17717169
5288	green	cg17723122
5289	blue	cg17733702
5290	turquoise	cg17737388
5291	purple	cg17754945
5292	brown	cg17755794
5293	brown	cg17806798
5294	purple	cg17808646
5295	red	cg17810211
5296	yellow	cg17832212
5297	blue	cg17838754
5298	red	cg17843066
5299	red	cg17852564
5300	brown	cg17859706
5301	turquoise	cg17860158
5302	turquoise	cg17866257
5303	turquoise	cg17868079
5304	turquoise	cg17886303
5305	turquoise	cg17947172
5306	brown	cg17966227
5307	turquoise	cg17969662
5308	greenyellow	cg17984007
5309	red	cg17987458
5310	brown	cg18023943
5311	turquoise	cg18026235
5312	turquoise	cg18026955
5313	green	cg18028470
5314	yellow	cg18113107
5315	turquoise	cg18117403
5316	green	cg18137450
5317	brown	cg18140268
5318	blue	cg18140918
5319	blue	cg18147080
5320	brown	cg18166959
5321	turquoise	cg18167466
5322	purple	cg18167921
5323	blue	cg18184785
5324	black	cg18186327
5325	green	cg18187658
5326	brown	cg18190310
5327	turquoise	cg18227189
5328	turquoise	cg18274749
5329	blue	cg18275051
5330	turquoise	cg18279842
5331	blue	cg18285377
5332	turquoise	cg18287066
5333	turquoise	cg18310639
5334	purple	cg18333690
5335	blue	cg18346412
5336	blue	cg18375642
5337	magenta	cg18394881
5338	yellow	cg18438853
5339	blue	cg18468844
5340	turquoise	cg18486235
5341	brown	cg18593081
5342	green	cg18611122
5343	yellow	cg18731519
5344	pink	cg18759788
5345	turquoise	cg18771659
5346	red	cg18787245
5347	brown	cg18792689
5348	turquoise	cg18865725
5349	blue	cg18865815
5350	brown	cg18880500
5351	red	cg18936550
5352	blue	cg18993334
5353	turquoise	cg19088218
5354	green	cg19125606
5355	turquoise	cg19125999
5356	magenta	cg19158124
5357	brown	cg19159365
5358	blue	cg19165640
5359	turquoise	cg19242610
5360	magenta	cg19243842
5361	magenta	cg19248395
5362	pink	cg19253379
5363	red	cg19255241
5364	brown	cg19273683
5365	blue	cg19277516
5366	green	cg19307406
5367	green	cg19356022
5368	brown	cg19377326
5369	pink	cg19518695
5370	brown	cg19530728
5371	turquoise	cg19559896
5372	tan	cg19594218
5373	turquoise	cg19602694
5374	tan	cg19634242
5375	yellow	cg19646327
5376	turquoise	cg19685066
5377	tan	cg19706516
5378	green	cg19708337
5379	turquoise	cg19713429
5380	pink	cg19734896
5381	turquoise	cg19759804
5382	red	cg19777853
5383	turquoise	cg19822599
5384	blue	cg19856273
5385	turquoise	cg19860717
5386	green	cg19886853
5387	turquoise	cg19896129
5388	turquoise	cg19899972
5389	blue	cg19910763
5390	yellow	cg19924431
5391	red	cg20003179
5392	green	cg20012024
5393	black	cg20014824
5394	pink	cg20060394
5395	blue	cg20062691
5396	magenta	cg20065449
5397	red	cg20137179
5398	pink	cg20141733
5399	yellow	cg20148334
5400	black	cg20156165
5401	turquoise	cg20161996
5402	yellow	cg20165402
5403	purple	cg20243626
5404	pink	cg20256009
5405	yellow	cg20283477
5406	yellow	cg20291033
5407	green	cg20294080
5408	green	cg20294789
5409	blue	cg20299703
5410	turquoise	cg20306863
5411	turquoise	cg20316440
5412	tan	cg20318096
5413	turquoise	cg20318829
5414	red	cg20320823
5415	magenta	cg20321265
5416	blue	cg20387429
5417	turquoise	cg20410675
5418	greenyellow	cg20419541
5419	brown	cg20426709
5420	blue	cg20462100
5421	yellow	cg20486986
5422	turquoise	cg20491963
5423	brown	cg20685674
5424	green	cg20686828
5425	magenta	cg20695534
5426	green	cg20701556
5427	green	cg20704450
5428	brown	cg20806175
5429	red	cg20822052
5430	red	cg20822884
5431	brown	cg20824840
5432	turquoise	cg20839149
5433	green	cg20849150
5434	turquoise	cg20942910
5435	magenta	cg20945232
5436	brown	cg20948262
5437	blue	cg20959032
5438	yellow	cg20960322
5439	blue	cg20967887
5440	brown	cg20982476
5441	tan	cg20991612
5442	red	cg21012125
5443	tan	cg21057046
5444	black	cg21065959
5445	brown	cg21079113
5446	turquoise	cg21108215
5447	brown	cg21116077
5448	green	cg21147310
5449	greenyellow	cg21148623
5450	blue	cg21157446
5451	blue	cg21162779
5452	magenta	cg21167563
5453	turquoise	cg21195376
5454	red	cg21211478
5455	turquoise	cg21284779
5456	blue	cg21285926
5457	red	cg21288496
5458	turquoise	cg21288507
5459	black	cg21289461
5460	magenta	cg21295678
5461	green	cg21302480
5462	brown	cg21402748
5463	blue	cg21408581
5464	turquoise	cg21413947
5465	red	cg21441507
5466	tan	cg21447550
5467	brown	cg21453303
5468	tan	cg21454231
5469	red	cg21534931
5470	turquoise	cg21579578
5471	blue	cg21606866
5472	brown	cg21616031
5473	red	cg21643298
5474	green	cg21779088
5475	turquoise	cg21782985
5476	yellow	cg21789280
5477	turquoise	cg21812476
5478	turquoise	cg21812850
5479	blue	cg21837069
5480	blue	cg21837323
5481	turquoise	cg21859562
5482	turquoise	cg21864959
5483	turquoise	cg21868031
5484	black	cg21908960
5485	greenyellow	cg21917351
5486	green	cg21934588
5487	blue	cg21942815
5488	blue	cg21943268
5489	turquoise	cg21950166
5490	blue	cg21951975
5491	blue	cg21995800
5492	purple	cg21996351
5493	yellow	cg22005565
5494	pink	cg22024760
5495	turquoise	cg22039357
5496	brown	cg22041228
5497	red	cg22109208
5498	yellow	cg22109675
5499	red	cg22126171
5500	brown	cg22153407
5501	turquoise	cg22159815
5502	blue	cg22172038
5503	yellow	cg22221320
5504	salmon	cg22224597
5505	magenta	cg22283058
5506	blue	cg22333412
5507	turquoise	cg22341854
5508	purple	cg22345063
5509	purple	cg22353551
5510	blue	cg22361106
5511	turquoise	cg22361543
5512	green	cg22367678
5513	red	cg22369590
5514	turquoise	cg22401939
5515	turquoise	cg22436032
5516	turquoise	cg22445346
5517	pink	cg22477971
5518	blue	cg22482700
5519	yellow	cg22488256
5520	red	cg22494078
5521	black	cg22509057
5522	turquoise	cg22585988
5523	red	cg22599150
5524	magenta	cg22601108
5525	turquoise	cg22611120
5526	black	cg22613968
5527	purple	cg22615275
5528	purple	cg22617213
5529	blue	cg22626579
5530	brown	cg22663080
5531	turquoise	cg22675396
5532	blue	cg22675447
5533	turquoise	cg22685215
5534	black	cg22685822
5535	brown	cg22699026
5536	pink	cg22699727
5537	turquoise	cg22703515
5538	turquoise	cg22706334
5539	black	cg22707207
5540	brown	cg22715764
5541	red	cg22717825
5542	brown	cg22719314
5543	turquoise	cg22723143
5544	blue	cg22723249
5545	brown	cg22789976
5546	turquoise	cg22803477
5547	black	cg22809653
5548	magenta	cg22823121
5549	turquoise	cg22850508
5550	blue	cg22855405
5551	brown	cg22867719
5552	blue	cg22874802
5553	green	cg22877129
5554	greenyellow	cg22933875
5555	blue	cg22945467
5556	brown	cg22947094
5557	green	cg23012855
5558	brown	cg23023466
5559	black	cg23024254
5560	black	cg23034922
5561	yellow	cg23049291
5562	purple	cg23082387
5563	pink	cg23086176
5564	pink	cg23098371
5565	yellow	cg23106045
5566	black	cg23206822
5567	black	cg23213872
5568	blue	cg23217419
5569	blue	cg23248729
5570	blue	cg23251798
5571	turquoise	cg23256951
5572	brown	cg23262274
5573	red	cg23267665
5574	purple	cg23270415
5575	pink	cg23273869
5576	blue	cg23274951
5577	turquoise	cg23280305
5578	green	cg23594461
5579	turquoise	cg23609672
5580	blue	cg23621496
5581	blue	cg23627149
5582	brown	cg23647264
5583	blue	cg23648809
5584	turquoise	cg23656322
5585	blue	cg23657809
5586	blue	cg23693548
5587	brown	cg23696949
5588	greenyellow	cg23716690
5589	brown	cg23717186
5590	black	cg23726483
5591	brown	cg23729020
5592	blue	cg23731934
5593	magenta	cg23738345
5594	turquoise	cg23738708
5595	turquoise	cg23749046
5596	black	cg23816927
5597	salmon	cg23818870
5598	magenta	cg23820103
5599	blue	cg23841763
5600	turquoise	cg23912186
5601	blue	cg23936766
5602	magenta	cg23937059
5603	brown	cg23959311
5604	pink	cg24000241
5605	green	cg24002653
5606	yellow	cg24018609
5607	yellow	cg24041637
5608	brown	cg24045276
5609	brown	cg24049468
5610	turquoise	cg24055792
5611	brown	cg24145935
5612	tan	cg24150153
5613	turquoise	cg24155427
5614	brown	cg24160066
5615	blue	cg24196814
5616	magenta	cg24302133
5617	turquoise	cg24306962
5618	turquoise	cg24311643
5619	blue	cg24316949
5620	purple	cg24325991
5621	brown	cg24332710
5622	pink	cg24340786
5623	green	cg24344074
5624	green	cg24347323
5625	turquoise	cg24347498
5626	turquoise	cg24373187
5627	yellow	cg24430419
5628	turquoise	cg24435244
5629	blue	cg24475758
5630	turquoise	cg24495667
5631	purple	cg24497877
5632	pink	cg24498305
5633	turquoise	cg24502766
5634	yellow	cg24509898
5635	blue	cg24513381
5636	turquoise	cg24518017
5637	red	cg24523250
5638	blue	cg24533466
5639	blue	cg24536965
5640	blue	cg24580071
5641	green	cg24581183
5642	brown	cg24585453
5643	blue	cg24590395
5644	blue	cg24593372
5645	turquoise	cg24594293
5646	brown	cg24632139
5647	turquoise	cg24639069
5648	blue	cg24640516
5649	green	cg24642169
5650	blue	cg24659437
5651	blue	cg24674193
5652	red	cg24681612
5653	blue	cg24687747
5654	turquoise	cg24702040
5655	pink	cg24706992
5656	black	cg24718617
5657	tan	cg24743052
5658	blue	cg24843535
5659	turquoise	cg24848602
5660	blue	cg24860886
5661	green	cg24869186
5662	blue	cg24927687
5663	pink	cg24934408
5664	yellow	cg24998078
5665	green	cg25001190
5666	turquoise	cg25002294
5667	magenta	cg25008504
5668	brown	cg25012577
5669	turquoise	cg25018655
5670	brown	cg25031670
5671	turquoise	cg25138412
5672	pink	cg25143359
5673	brown	cg25187161
5674	blue	cg25196158
5675	turquoise	cg25196575
5676	turquoise	cg25200182
5677	purple	cg25212090
5678	brown	cg25216580
5679	tan	cg25277573
5680	salmon	cg25281171
5681	turquoise	cg25287153
5682	turquoise	cg25310233
5683	brown	cg25310676
5684	brown	cg25311963
5685	pink	cg25341687
5686	yellow	cg25342005
5687	blue	cg25346117
5688	turquoise	cg25384714
5689	purple	cg25386234
5690	turquoise	cg25406408
5691	turquoise	cg25435819
5692	turquoise	cg25463399
5693	turquoise	cg25541621
5694	turquoise	cg25591428
5695	brown	cg25706281
5696	turquoise	cg25726135
5697	green	cg25741118
5698	magenta	cg25743622
5699	turquoise	cg25763716
5700	turquoise	cg25839724
5701	turquoise	cg25881723
5702	brown	cg25946374
5703	turquoise	cg25970363
5704	brown	cg26004203
5705	turquoise	cg26011615
5706	red	cg26013046
5707	red	cg26020161
5708	magenta	cg26034145
5709	blue	cg26044223
5710	green	cg26047355
5711	yellow	cg26048448
5712	red	cg26064535
5713	brown	cg26070099
5714	turquoise	cg26105649
5715	blue	cg26112661
5716	red	cg26151761
5717	blue	cg26153688
5718	blue	cg26227044
5719	green	cg26252077
5720	pink	cg26256154
5721	red	cg26258588
5722	turquoise	cg26272983
5723	yellow	cg26276327
5724	magenta	cg26309983
5725	turquoise	cg26315261
5726	black	cg26330928
5727	red	cg26333156
5728	blue	cg26344392
5729	blue	cg26351104
5730	turquoise	cg26353694
5731	blue	cg26362368
5732	black	cg26400546
5733	blue	cg26406924
5734	greenyellow	cg26419869
5735	purple	cg26426938
5736	turquoise	cg26518431
5737	green	cg26523099
5738	blue	cg26527344
5739	blue	cg26530485
5740	brown	cg26542856
5741	brown	cg26542888
5742	turquoise	cg26548351
5743	pink	cg26558992
5744	red	cg26564960
5745	brown	cg26607031
5746	blue	cg26659404
5747	turquoise	cg26680644
5748	turquoise	cg26691200
5749	magenta	cg26784929
5750	turquoise	cg26800202
5751	brown	cg26802564
5752	greenyellow	cg26822551
5753	blue	cg26840333
5754	brown	cg26841102
5755	blue	cg26896979
5756	blue	cg26907697
5757	turquoise	cg26908356
5758	red	cg26910870
5759	turquoise	cg26915799
5760	turquoise	cg26918754
5761	brown	cg27171890
5762	magenta	cg27173965
5763	greenyellow	cg27182047
5764	brown	cg27231188
5765	turquoise	cg27233027
5766	purple	cg27234786
5767	yellow	cg27268184
5768	brown	cg27295373
5769	brown	cg27296937
5770	turquoise	cg27306802
5771	blue	cg27315635
5772	turquoise	cg27332575
5773	purple	cg27447254
5774	turquoise	cg27506609
5775	yellow	cg27517681
5776	red	cg27532845
5777	blue	cg27539046
5778	red	cg27573991
5779	brown	cg27584013
5780	turquoise	cg27629095
5781	salmon	cg00009750
5782	purple	cg00014998
5783	yellow	cg00021256
5784	blue	cg00028056
5785	yellow	cg00034559
5786	yellow	cg00040749
5787	tan	cg00042186
5788	pink	cg00052932
5789	turquoise	cg00053063
5790	greenyellow	cg00055510
5791	turquoise	cg00059089
5792	magenta	cg00067742
5793	blue	cg00075467
5794	turquoise	cg00076774
5795	tan	cg00082219
5796	turquoise	cg00088148
5797	turquoise	cg00090431
5798	greenyellow	cg00106808
5799	red	cg00111778
5800	greenyellow	cg00111978
5801	green	cg00130180
5802	black	cg00145875
5803	green	cg00160478
5804	green	cg00166868
5805	blue	cg00207939
5806	blue	cg00208218
5807	brown	cg00212786
5808	green	cg00213281
5809	red	cg00214970
5810	pink	cg00235460
5811	magenta	cg00238805
5812	brown	cg00257800
5813	yellow	cg00278547
5814	greenyellow	cg00293981
5815	blue	cg00295485
5816	turquoise	cg00306298
5817	magenta	cg00310410
5818	yellow	cg00319168
5819	purple	cg00336700
5820	purple	cg00366850
5821	purple	cg00419604
5822	red	cg00455331
5823	turquoise	cg00470044
5824	turquoise	cg00477086
5825	brown	cg00493314
5826	yellow	cg00495775
5827	turquoise	cg00500140
5828	magenta	cg00508771
5829	turquoise	cg00508817
5830	turquoise	cg00534022
5831	blue	cg00537210
5832	blue	cg00573410
5833	red	cg00584686
5834	blue	cg00588297
5835	brown	cg00589929
5836	blue	cg00595787
5837	greenyellow	cg00606496
5838	turquoise	cg00612751
5839	greenyellow	cg00622105
5840	brown	cg00679731
5841	blue	cg00698413
5842	black	cg00704227
5843	black	cg00707129
5844	red	cg00710180
5845	turquoise	cg00710862
5846	purple	cg00714464
5847	green	cg00719165
5848	green	cg00723275
5849	blue	cg00747372
5850	blue	cg00827382
5851	brown	cg00835279
5852	turquoise	cg00862675
5853	red	cg00865690
5854	turquoise	cg00883689
5855	black	cg00897703
5856	salmon	cg00900242
5857	purple	cg00916536
5858	brown	cg00925087
5859	turquoise	cg00935887
5860	brown	cg00954878
5861	red	cg00981060
5862	red	cg01021743
5863	magenta	cg01028140
5864	turquoise	cg01046703
5865	red	cg01052276
5866	brown	cg01055594
5867	green	cg01113092
5868	pink	cg01116425
5869	turquoise	cg01129641
5870	blue	cg01145396
5871	green	cg01176393
5872	turquoise	cg01203136
5873	turquoise	cg01254707
5874	turquoise	cg01256139
5875	yellow	cg01271485
5876	turquoise	cg01275697
5877	turquoise	cg01296347
5878	brown	cg01298991
5879	yellow	cg01308258
5880	brown	cg01328473
5881	yellow	cg01376829
5882	green	cg01384111
5883	turquoise	cg01395754
5884	green	cg01397495
5885	yellow	cg01412379
5886	green	cg01414014
5887	turquoise	cg01457778
5888	blue	cg01458336
5889	turquoise	cg01477546
5890	pink	cg01479768
5891	turquoise	cg01484075
5892	turquoise	cg01506298
5893	turquoise	cg01520447
5894	blue	cg01524566
5895	turquoise	cg01572940
5896	brown	cg01586116
5897	black	cg01616628
5898	turquoise	cg01657005
5899	yellow	cg01658421
5900	purple	cg01685843
5901	tan	cg01706819
5902	pink	cg01707820
5903	magenta	cg01708458
5904	blue	cg01712737
5905	brown	cg01728482
5906	black	cg01735083
5907	green	cg01745370
5908	green	cg01749467
5909	black	cg01766699
5910	blue	cg01770076
5911	red	cg01821113
5912	green	cg01833212
5913	turquoise	cg01899355
5914	turquoise	cg01932182
5915	brown	cg01940273
5916	red	cg01965330
5917	pink	cg01973306
5918	turquoise	cg01974660
5919	magenta	cg01994190
5920	turquoise	cg02004165
5921	turquoise	cg02049833
5922	red	cg02053818
5923	green	cg02056135
5924	pink	cg02071319
5925	magenta	cg02102114
5926	turquoise	cg02103191
5927	pink	cg02160083
5928	green	cg02168584
5929	turquoise	cg02176280
5930	brown	cg02177444
5931	blue	cg02196422
5932	blue	cg02204521
5933	yellow	cg02222324
5934	purple	cg02224980
5935	tan	cg02242681
5936	green	cg02244431
5937	blue	cg02249233
5938	turquoise	cg02313795
5939	pink	cg02317832
5940	green	cg02324732
5941	red	cg02351674
5942	greenyellow	cg02392064
5943	turquoise	cg02473327
5944	turquoise	cg02486145
5945	brown	cg02542817
5946	turquoise	cg02566952
5947	red	cg02599390
5948	blue	cg02607972
5949	turquoise	cg02641801
5950	blue	cg02657384
5951	red	cg02674324
5952	greenyellow	cg02698037
5953	green	cg02716646
5954	yellow	cg02743713
5955	brown	cg02746108
5956	brown	cg02812142
5957	red	cg02834280
5958	magenta	cg02857760
5959	blue	cg02863169
5960	brown	cg02881096
5961	salmon	cg02916962
5962	magenta	cg02924234
5963	green	cg02953125
5964	purple	cg02963248
5965	green	cg03019033
5966	blue	cg03106207
5967	pink	cg03132220
5968	blue	cg03157115
5969	pink	cg03157700
5970	blue	cg03158063
5971	magenta	cg03173936
5972	turquoise	cg03222009
5973	turquoise	cg03224621
5974	pink	cg03243165
5975	green	cg03247301
5976	purple	cg03249890
5977	blue	cg03265490
5978	turquoise	cg03281426
5979	magenta	cg03286742
5980	turquoise	cg03309722
5981	turquoise	cg03345805
5982	pink	cg03347837
5983	purple	cg03443455
5984	blue	cg03451178
5985	turquoise	cg03458099
5986	brown	cg03464655
5987	salmon	cg03478739
5988	magenta	cg03483330
5989	blue	cg03508212
5990	turquoise	cg03514843
5991	green	cg03545972
5992	black	cg03575228
5993	black	cg03577433
5994	red	cg03598938
5995	magenta	cg03599774
5996	brown	cg03601797
5997	magenta	cg03602297
5998	brown	cg03608974
5999	black	cg03664459
6000	tan	cg03667051
6001	blue	cg03667086
6002	green	cg03682581
6003	black	cg03694738
6004	blue	cg03698144
6005	blue	cg03709613
6006	turquoise	cg03724754
6007	green	cg03735916
6008	turquoise	cg03765493
6009	red	cg03774868
6010	turquoise	cg03778769
6011	black	cg03783126
6012	brown	cg03834116
6013	purple	cg03874199
6014	brown	cg03874601
6015	pink	cg03901532
6016	red	cg03901836
6017	blue	cg03960811
6018	pink	cg03981213
6019	blue	cg03989068
6020	blue	cg03991953
6021	green	cg04003327
6022	turquoise	cg04005059
6023	magenta	cg04011668
6024	turquoise	cg04015912
6025	green	cg04072843
6026	brown	cg04084892
6027	turquoise	cg04134235
6028	purple	cg04134958
6029	blue	cg04151012
6030	blue	cg04169774
6031	green	cg04185310
6032	turquoise	cg04187939
6033	salmon	cg04188555
6034	black	cg04201527
6035	green	cg04225368
6036	brown	cg04247717
6037	brown	cg04254681
6038	magenta	cg04304121
6039	brown	cg04304872
6040	pink	cg04322162
6041	turquoise	cg04330126
6042	blue	cg04361126
6043	brown	cg04362989
6044	magenta	cg04371413
6045	pink	cg04470085
6046	yellow	cg04527918
6047	magenta	cg04572258
6048	purple	cg04580179
6049	pink	cg04585787
6050	yellow	cg04589008
6051	pink	cg04619854
6052	green	cg04653800
6053	blue	cg04657183
6054	brown	cg04680919
6055	green	cg04696969
6056	green	cg04702872
6057	tan	cg04730882
6058	brown	cg04732596
6059	red	cg04735632
6060	red	cg04774033
6061	cyan	cg04804539
6062	blue	cg04837101
6063	brown	cg04868962
6064	turquoise	cg04939302
6065	turquoise	cg04944393
6066	blue	cg04969921
6067	blue	cg05007997
6068	magenta	cg05035470
6069	yellow	cg05036212
6070	turquoise	cg05065078
6071	brown	cg05084827
6072	turquoise	cg05097015
6073	blue	cg05097197
6074	brown	cg05114739
6075	magenta	cg05127036
6076	blue	cg05136724
6077	blue	cg05157266
6078	magenta	cg05194509
6079	turquoise	cg05195017
6080	brown	cg05209527
6081	turquoise	cg05223346
6082	red	cg05245650
6083	brown	cg05295388
6084	yellow	cg05301866
6085	blue	cg05303899
6086	yellow	cg05311180
6087	turquoise	cg05312077
6088	blue	cg05318210
6089	green	cg05332270
6090	purple	cg05365735
6091	turquoise	cg05368724
6092	blue	cg05385882
6093	purple	cg05389024
6094	turquoise	cg05407135
6095	purple	cg05413277
6096	brown	cg05417035
6097	tan	cg05454076
6098	blue	cg05483534
6099	blue	cg05486094
6100	blue	cg05501761
6101	turquoise	cg05531689
6102	turquoise	cg05583965
6103	blue	cg05585795
6104	turquoise	cg05592292
6105	yellow	cg05611723
6106	green	cg05614072
6107	red	cg05674829
6108	red	cg05695007
6109	magenta	cg05698294
6110	green	cg05707236
6111	turquoise	cg05708441
6112	blue	cg05737004
6113	brown	cg05740808
6114	turquoise	cg05755715
6115	pink	cg05853130
6116	blue	cg05854427
6117	brown	cg05865340
6118	green	cg05881455
6119	brown	cg05896193
6120	blue	cg05917165
6121	blue	cg05935184
6122	tan	cg05961294
6123	blue	cg05995361
6124	turquoise	cg06001734
6125	red	cg06020182
6126	turquoise	cg06061755
6127	black	cg06064861
6128	purple	cg06078830
6129	yellow	cg06118588
6130	yellow	cg06145336
6131	brown	cg06191495
6132	brown	cg06202585
6133	brown	cg06212224
6134	purple	cg06241044
6135	brown	cg06241374
6136	turquoise	cg06254729
6137	blue	cg06266189
6138	blue	cg06291983
6139	yellow	cg06293172
6140	brown	cg06296331
6141	magenta	cg06320277
6142	brown	cg06335008
6143	blue	cg06350345
6144	brown	cg06351981
6145	green	cg06375525
6146	red	cg06378990
6147	brown	cg06388647
6148	yellow	cg06391932
6149	turquoise	cg06431681
6150	magenta	cg06432426
6151	blue	cg06453241
6152	brown	cg06566087
6153	brown	cg06573378
6154	magenta	cg06574769
6155	pink	cg06588782
6156	turquoise	cg06634179
6157	turquoise	cg06640593
6158	green	cg06644998
6159	blue	cg06699555
6160	yellow	cg06714480
6161	brown	cg06738242
6162	blue	cg06747919
6163	blue	cg06748978
6164	pink	cg06754557
6165	turquoise	cg06759314
6166	brown	cg06768010
6167	magenta	cg06785822
6168	green	cg06872331
6169	black	cg06873461
6170	green	cg06886827
6171	turquoise	cg06889461
6172	turquoise	cg06900514
6173	blue	cg06916059
6174	brown	cg07017331
6175	turquoise	cg07046426
6176	brown	cg07055315
6177	black	cg07088935
6178	purple	cg07094440
6179	turquoise	cg07131274
6180	brown	cg07167396
6181	blue	cg07203767
6182	blue	cg07208057
6183	turquoise	cg07214920
6184	greenyellow	cg07217625
6185	yellow	cg07279070
6186	blue	cg07288447
6187	brown	cg07328796
6188	blue	cg07337120
6189	yellow	cg07348311
6190	yellow	cg07357987
6191	blue	cg07412254
6192	brown	cg07476472
6193	turquoise	cg07488872
6194	yellow	cg07510423
6195	turquoise	cg07512295
6196	yellow	cg07518576
6197	turquoise	cg07546943
6198	green	cg07547695
6199	brown	cg07548213
6200	red	cg07569562
6201	turquoise	cg07584077
6202	brown	cg07594674
6203	turquoise	cg07620853
6204	blue	cg07642035
6205	blue	cg07698102
6206	turquoise	cg07714319
6207	turquoise	cg07721625
6208	turquoise	cg07735220
6209	green	cg07755203
6210	blue	cg07769732
6211	blue	cg07782112
6212	black	cg07816190
6213	brown	cg07864632
6214	brown	cg07875385
6215	black	cg07893252
6216	turquoise	cg07903001
6217	turquoise	cg07903023
6218	brown	cg07929768
6219	magenta	cg07930673
6220	brown	cg07947490
6221	yellow	cg07952672
6222	pink	cg07989293
6223	blue	cg08034990
6224	magenta	cg08047252
6225	purple	cg08057136
6226	red	cg08078648
6227	greenyellow	cg08086731
6228	blue	cg08119434
6229	blue	cg08127108
6230	blue	cg08149838
6231	yellow	cg08178072
6232	pink	cg08187110
6233	yellow	cg08187687
6234	pink	cg08189280
6235	brown	cg08202720
6236	turquoise	cg08212913
6237	turquoise	cg08239899
6238	yellow	cg08243612
6239	black	cg08250187
6240	green	cg08298794
6241	brown	cg08308032
6242	brown	cg08314781
6243	turquoise	cg08318371
6244	turquoise	cg08318384
6245	blue	cg08323277
6246	blue	cg08343899
6247	red	cg08357120
6248	black	cg08393822
6249	green	cg08401872
6250	turquoise	cg08430074
6251	salmon	cg08438392
6252	blue	cg08449164
6253	brown	cg08453096
6254	turquoise	cg08460732
6255	greenyellow	cg08466571
6256	blue	cg08479476
6257	blue	cg08492875
6258	magenta	cg08537127
6259	blue	cg08551408
6260	yellow	cg08552214
6261	magenta	cg08569180
6262	brown	cg08586500
6263	yellow	cg08621926
6264	green	cg08641706
6265	greenyellow	cg08687485
6266	yellow	cg08697503
6267	brown	cg08697797
6268	black	cg08700932
6269	turquoise	cg08724891
6270	green	cg08739755
6271	brown	cg08750534
6272	greenyellow	cg08751025
6273	green	cg08778148
6274	turquoise	cg08780166
6275	green	cg08790807
6276	purple	cg08802533
6277	turquoise	cg08813545
6278	yellow	cg08871101
6279	salmon	cg08894761
6280	blue	cg08898515
6281	blue	cg08946658
6282	turquoise	cg08946713
6283	brown	cg08950745
6284	brown	cg08956157
6285	blue	cg08982961
6286	magenta	cg09034580
6287	pink	cg09158035
6288	turquoise	cg09164574
6289	brown	cg09166091
6290	blue	cg09167828
6291	turquoise	cg09171253
6292	purple	cg09198283
6293	turquoise	cg09198968
6294	blue	cg09239591
6295	purple	cg09240763
6296	blue	cg09250933
6297	yellow	cg09303312
6298	brown	cg09308336
6299	blue	cg09318840
6300	turquoise	cg09324018
6301	green	cg09339841
6302	pink	cg09349723
6303	green	cg09360931
6304	pink	cg09399716
6305	turquoise	cg09459581
6306	green	cg09462763
6307	purple	cg09480054
6308	brown	cg09506037
6309	brown	cg09516237
6310	greenyellow	cg09538006
6311	turquoise	cg09560533
6312	green	cg09591329
6313	turquoise	cg09601514
6314	green	cg09613192
6315	green	cg09615505
6316	greenyellow	cg09615860
6317	green	cg09681043
6318	pink	cg09699787
6319	turquoise	cg09727050
6320	black	cg09729172
6321	greenyellow	cg09758842
6322	blue	cg09760422
6323	green	cg09825082
6324	blue	cg09835085
6325	turquoise	cg09861922
6326	blue	cg09983301
6327	magenta	cg10017626
6328	blue	cg10039988
6329	black	cg10090418
6330	green	cg10095539
6331	blue	cg10114725
6332	yellow	cg10138970
6333	pink	cg10173787
6334	brown	cg10201712
6335	blue	cg10313151
6336	red	cg10323490
6337	pink	cg10325383
6338	turquoise	cg10365597
6339	pink	cg10395317
6340	blue	cg10425361
6341	turquoise	cg10477385
6342	brown	cg10477905
6343	brown	cg10493506
6344	blue	cg10508185
6345	green	cg10510032
6346	magenta	cg10528455
6347	red	cg10559151
6348	black	cg10582371
6349	black	cg10613224
6350	pink	cg10625247
6351	green	cg10629128
6352	brown	cg10634922
6353	green	cg10711778
6354	blue	cg10763594
6355	turquoise	cg10766942
6356	magenta	cg10775000
6357	black	cg10804344
6358	pink	cg10835286
6359	turquoise	cg10881225
6360	brown	cg10885338
6361	yellow	cg10888941
6362	turquoise	cg10927461
6363	black	cg10948615
6364	yellow	cg10954251
6365	blue	cg10959651
6366	turquoise	cg10987682
6367	blue	cg11002208
6368	blue	cg11028872
6369	magenta	cg11034781
6370	blue	cg11039476
6371	green	cg11073579
6372	red	cg11087128
6373	black	cg11114141
6374	brown	cg11115143
6375	turquoise	cg11130441
6376	cyan	cg11175192
6377	brown	cg11229815
6378	turquoise	cg11238542
6379	pink	cg11245989
6380	brown	cg11248896
6381	purple	cg11270917
6382	purple	cg11272491
6383	yellow	cg11346754
6384	turquoise	cg11358199
6385	turquoise	cg11389618
6386	black	cg11417222
6387	magenta	cg11417360
6388	turquoise	cg11465769
6389	magenta	cg11467680
6390	turquoise	cg11505026
6391	blue	cg11508595
6392	blue	cg11532433
6393	yellow	cg11548914
6394	blue	cg11552903
6395	brown	cg11644052
6396	pink	cg11654325
6397	yellow	cg11659942
6398	turquoise	cg11732925
6399	blue	cg11754382
6400	brown	cg11765003
6401	turquoise	cg11775828
6402	red	cg11792285
6403	yellow	cg11915205
6404	green	cg11939825
6405	black	cg11959503
6406	pink	cg11959694
6407	tan	cg12023693
6408	green	cg12042187
6409	blue	cg12055515
6410	turquoise	cg12058875
6411	green	cg12068734
6412	brown	cg12088387
6413	blue	cg12089656
6414	turquoise	cg12157387
6415	brown	cg12203072
6416	magenta	cg12226524
6417	turquoise	cg12232463
6418	black	cg12252328
6419	turquoise	cg12257439
6420	blue	cg12275370
6421	greenyellow	cg12295277
6422	magenta	cg12334247
6423	black	cg12390014
6424	blue	cg12416416
6425	magenta	cg12448298
6426	brown	cg12456269
6427	magenta	cg12500949
6428	turquoise	cg12526997
6429	green	cg12528408
6430	red	cg12541127
6431	blue	cg12545882
6432	red	cg12546474
6433	blue	cg12559827
6434	green	cg12629925
6435	turquoise	cg12647574
6436	brown	cg12663550
6437	green	cg12683068
6438	black	cg12683813
6439	turquoise	cg12686935
6440	blue	cg12737285
6441	blue	cg12747657
6442	green	cg12760368
6443	turquoise	cg12793238
6444	pink	cg12807937
6445	brown	cg12813441
6446	blue	cg12813711
6447	turquoise	cg12867037
6448	blue	cg12870253
6449	green	cg12888861
6450	brown	cg12890430
6451	blue	cg12904114
6452	yellow	cg12908899
6453	black	cg12922161
6454	brown	cg12927277
6455	brown	cg12931620
6456	purple	cg12964970
6457	brown	cg13000082
6458	green	cg13003011
6459	blue	cg13022624
6460	magenta	cg13048967
6461	red	cg13049247
6462	pink	cg13093380
6463	blue	cg13112407
6464	purple	cg13149744
6465	yellow	cg13176012
6466	green	cg13180844
6467	magenta	cg13229084
6468	blue	cg13278267
6469	blue	cg13319825
6470	turquoise	cg13352256
6471	green	cg13364311
6472	tan	cg13367169
6473	turquoise	cg13396044
6474	magenta	cg13400912
6475	turquoise	cg13401658
6476	blue	cg13414654
6477	red	cg13416517
6478	blue	cg13443016
6479	brown	cg13449463
6480	blue	cg13452994
6481	turquoise	cg13459852
6482	tan	cg13491584
6483	turquoise	cg13507506
6484	blue	cg13580336
6485	red	cg13612936
6486	yellow	cg13651986
6487	green	cg13659542
6488	turquoise	cg13661243
6489	brown	cg13666267
6490	greenyellow	cg13766043
6491	yellow	cg13767755
6492	red	cg13784443
6493	blue	cg13793854
6494	brown	cg13809915
6495	pink	cg13844552
6496	magenta	cg13856643
6497	turquoise	cg13861527
6498	brown	cg13886799
6499	blue	cg13996430
6500	blue	cg14017402
6501	brown	cg14043752
6502	cyan	cg14044785
6503	brown	cg14065224
6504	blue	cg14105566
6505	blue	cg14146966
6506	green	cg14185808
6507	turquoise	cg14264023
6508	turquoise	cg14273083
6509	turquoise	cg14281092
6510	turquoise	cg14284588
6511	pink	cg14288066
6512	turquoise	cg14333475
6513	brown	cg14345131
6514	blue	cg14440297
6515	yellow	cg14454907
6516	red	cg14478255
6517	turquoise	cg14506194
6518	black	cg14538944
6519	turquoise	cg14546466
6520	purple	cg14548858
6521	pink	cg14549051
6522	turquoise	cg14552010
6523	blue	cg14552732
6524	pink	cg14553444
6525	black	cg14553549
6526	yellow	cg14559259
6527	greenyellow	cg14575602
6528	turquoise	cg14601444
6529	magenta	cg14612417
6530	red	cg14624773
6531	green	cg14653284
6532	red	cg14667175
6533	green	cg14684854
6534	turquoise	cg14707353
6535	turquoise	cg14710529
6536	red	cg14716323
6537	blue	cg14730449
6538	turquoise	cg14731400
6539	blue	cg14789551
6540	turquoise	cg14821245
6541	turquoise	cg14826211
6542	cyan	cg14849262
6543	yellow	cg14912644
6544	red	cg14926093
6545	blue	cg14966782
6546	blue	cg14971567
6547	purple	cg14974782
6548	yellow	cg14975429
6549	black	cg14992768
6550	blue	cg14993464
6551	brown	cg15002163
6552	turquoise	cg15002250
6553	turquoise	cg15005526
6554	brown	cg15023006
6555	blue	cg15025240
6556	blue	cg15068641
6557	blue	cg15120161
6558	turquoise	cg15144216
6559	brown	cg15240455
6560	brown	cg15243721
6561	blue	cg15293629
6562	green	cg15309953
6563	pink	cg15328072
6564	brown	cg15339720
6565	turquoise	cg15367150
6566	green	cg15371815
6567	turquoise	cg15380473
6568	turquoise	cg15438506
6569	red	cg15440868
6570	magenta	cg15551105
6571	turquoise	cg15559833
6572	blue	cg15573998
6573	red	cg15582376
6574	green	cg15604182
6575	brown	cg15616915
6576	blue	cg15652532
6577	pink	cg15705865
6578	turquoise	cg15736743
6579	red	cg15747933
6580	red	cg15771336
6581	yellow	cg15773794
6582	cyan	cg15780540
6583	turquoise	cg15803972
6584	green	cg15808063
6585	blue	cg15820432
6586	blue	cg15821214
6587	greenyellow	cg15826444
6588	blue	cg15869022
6589	turquoise	cg15900386
6590	pink	cg15915835
6591	brown	cg15973314
6592	tan	cg15991405
6593	turquoise	cg16063474
6594	turquoise	cg16099404
6595	pink	cg16101804
6596	turquoise	cg16111791
6597	turquoise	cg16204524
6598	blue	cg16210375
6599	yellow	cg16325502
6600	yellow	cg16330247
6601	turquoise	cg16356045
6602	red	cg16419334
6603	purple	cg16435561
6604	magenta	cg16437385
6605	black	cg16439608
6606	green	cg16507262
6607	red	cg16516973
6608	blue	cg16528895
6609	blue	cg16589887
6610	purple	cg16627650
6611	magenta	cg16655166
6612	greenyellow	cg16672263
6613	blue	cg16719148
6614	brown	cg16719560
6615	yellow	cg16829809
6616	red	cg16901302
6617	pink	cg16901566
6618	brown	cg16904960
6619	purple	cg16909733
6620	black	cg16915916
6621	turquoise	cg16928313
6622	blue	cg16959941
6623	yellow	cg17030233
6624	green	cg17104824
6625	turquoise	cg17106450
6626	turquoise	cg17137500
6627	brown	cg17152978
6628	purple	cg17176609
6629	brown	cg17214023
6630	yellow	cg17214295
6631	blue	cg17254229
6632	blue	cg17274215
6633	red	cg17316747
6634	turquoise	cg17332091
6635	blue	cg17336337
6636	black	cg17353895
6637	brown	cg17379405
6638	turquoise	cg17400559
6639	turquoise	cg17415947
6640	blue	cg17419888
6641	red	cg17454298
6642	blue	cg17484733
6643	turquoise	cg17492395
6644	blue	cg17497640
6645	turquoise	cg17518825
6646	blue	cg17531776
6647	tan	cg17560332
6648	greenyellow	cg17591195
6649	turquoise	cg17596577
6650	yellow	cg17626405
6651	blue	cg17647823
6652	turquoise	cg17669033
6653	black	cg17684765
6654	pink	cg17733836
6655	green	cg17738841
6656	blue	cg17754914
6657	blue	cg17807889
6658	magenta	cg17809353
6659	blue	cg17811608
6660	red	cg17851868
6661	blue	cg17868893
6662	turquoise	cg17870688
6663	blue	cg17880014
6664	blue	cg17931041
6665	black	cg17932849
6666	red	cg17933206
6667	green	cg17942219
6668	black	cg17960629
6669	brown	cg18011188
6670	purple	cg18061904
6671	pink	cg18112235
6672	turquoise	cg18115724
6673	black	cg18121713
6674	pink	cg18191209
6675	blue	cg18228456
6676	green	cg18229092
6677	tan	cg18229422
6678	purple	cg18241829
6679	brown	cg18250846
6680	red	cg18254183
6681	greenyellow	cg18255504
6682	magenta	cg18260374
6683	blue	cg18282393
6684	red	cg18368960
6685	turquoise	cg18390683
6686	cyan	cg18437602
6687	blue	cg18477166
6688	brown	cg18518914
6689	salmon	cg18542495
6690	yellow	cg18669966
6691	brown	cg18675617
6692	brown	cg18712919
6693	turquoise	cg18752527
6694	pink	cg18757817
6695	brown	cg18761223
6696	brown	cg18771570
6697	green	cg18773591
6698	green	cg18823499
6699	yellow	cg18830527
6700	blue	cg18834375
6701	yellow	cg18969232
6702	turquoise	cg18978606
6703	yellow	cg18987335
6704	pink	cg18995558
6705	greenyellow	cg19007570
6706	turquoise	cg19015847
6707	green	cg19035186
6708	blue	cg19056537
6709	turquoise	cg19071452
6710	turquoise	cg19073035
6711	blue	cg19098619
6712	pink	cg19106467
6713	pink	cg19115882
6714	green	cg19123339
6715	blue	cg19192931
6716	pink	cg19193403
6717	brown	cg19217535
6718	blue	cg19225422
6719	brown	cg19240637
6720	brown	cg19273101
6721	blue	cg19286687
6722	blue	cg19306307
6723	pink	cg19307391
6724	greenyellow	cg19311431
6725	yellow	cg19354017
6726	purple	cg19370054
6727	magenta	cg19373099
6728	blue	cg19404500
6729	pink	cg19406878
6730	brown	cg19427188
6731	brown	cg19445690
6732	green	cg19575372
6733	salmon	cg19579058
6734	brown	cg19581424
6735	brown	cg19655195
6736	brown	cg19674851
6737	green	cg19702675
6738	purple	cg19711579
6739	brown	cg19727026
6740	pink	cg19746754
6741	green	cg19826873
6742	purple	cg19852827
6743	red	cg19904833
6744	blue	cg19907293
6745	green	cg19910382
6746	turquoise	cg19911116
6747	green	cg19927457
6748	brown	cg19930135
6749	turquoise	cg19961648
6750	brown	cg19969733
6751	turquoise	cg19975800
6752	magenta	cg20002942
6753	brown	cg20005056
6754	green	cg20059337
6755	brown	cg20146536
6756	red	cg20203365
6757	blue	cg20227627
6758	yellow	cg20254225
6759	brown	cg20273422
6760	turquoise	cg20297017
6761	turquoise	cg20310501
6762	brown	cg20313753
6763	blue	cg20313856
6764	yellow	cg20318845
6765	turquoise	cg20323962
6766	blue	cg20423781
6767	black	cg20426361
6768	yellow	cg20427312
6769	blue	cg20427486
6770	magenta	cg20459495
6771	yellow	cg20469837
6772	blue	cg20486407
6773	turquoise	cg20493526
6774	blue	cg20514322
6775	brown	cg20535646
6776	black	cg20546259
6777	brown	cg20562586
6778	blue	cg20569070
6779	turquoise	cg20592766
6780	yellow	cg20599967
6781	magenta	cg20600404
6782	brown	cg20654082
6783	blue	cg20701182
6784	brown	cg20706049
6785	brown	cg20707195
6786	blue	cg20711639
6787	turquoise	cg20731031
6788	turquoise	cg20731213
6789	blue	cg20794334
6790	red	cg20823348
6791	red	cg20838429
6792	pink	cg20860726
6793	turquoise	cg20862283
6794	brown	cg20874785
6795	turquoise	cg20875427
6796	turquoise	cg20888499
6797	green	cg20914725
6798	turquoise	cg20924825
6799	red	cg20932898
6800	green	cg20948740
6801	green	cg20966539
6802	turquoise	cg20969148
6803	blue	cg21046119
6804	greenyellow	cg21054919
6805	blue	cg21076680
6806	yellow	cg21084943
6807	greenyellow	cg21120402
6808	pink	cg21124476
6809	turquoise	cg21128568
6810	blue	cg21139003
6811	green	cg21202178
6812	magenta	cg21240640
6813	brown	cg21251140
6814	red	cg21269859
6815	blue	cg21399778
6816	turquoise	cg21400296
6817	blue	cg21423458
6818	brown	cg21431041
6819	red	cg21440339
6820	blue	cg21450627
6821	yellow	cg21469278
6822	red	cg21471828
6823	turquoise	cg21482674
6824	blue	cg21483264
6825	magenta	cg21550785
6826	red	cg21563471
6827	blue	cg21565914
6828	blue	cg21566771
6829	red	cg21596825
6830	blue	cg21620968
6831	tan	cg21629895
6832	turquoise	cg21643503
6833	turquoise	cg21646084
6834	brown	cg21709322
6835	pink	cg21844291
6836	red	cg21852550
6837	turquoise	cg21855211
6838	magenta	cg21860045
6839	blue	cg21862353
6840	brown	cg21933859
6841	blue	cg21945949
6842	blue	cg21949194
6843	brown	cg21967368
6844	black	cg21992696
6845	turquoise	cg21995710
6846	brown	cg22003435
6847	black	cg22039960
6848	greenyellow	cg22041590
6849	brown	cg22068464
6850	blue	cg22068687
6851	pink	cg22070232
6852	red	cg22075362
6853	green	cg22119716
6854	blue	cg22129183
6855	tan	cg22162281
6856	cyan	cg22166290
6857	turquoise	cg22190361
6858	magenta	cg22200644
6859	blue	cg22200744
6860	turquoise	cg22245096
6861	black	cg22245446
6862	brown	cg22247748
6863	turquoise	cg22276371
6864	yellow	cg22304555
6865	turquoise	cg22304705
6866	purple	cg22305850
6867	brown	cg22322562
6868	pink	cg22322870
6869	greenyellow	cg22323120
6870	turquoise	cg22350212
6871	green	cg22356722
6872	blue	cg22361914
6873	blue	cg22376361
6874	turquoise	cg22385702
6875	black	cg22386774
6876	purple	cg22394663
6877	green	cg22478121
6878	green	cg22490454
6879	blue	cg22512663
6880	pink	cg22515885
6881	brown	cg22540115
6882	turquoise	cg22543688
6883	brown	cg22698998
6884	purple	cg22743761
6885	blue	cg22765299
6886	turquoise	cg22834443
6887	purple	cg22880420
6888	brown	cg22900206
6889	magenta	cg22904096
6890	brown	cg22929506
6891	magenta	cg22937804
6892	blue	cg22938837
6893	black	cg22946562
6894	red	cg22948975
6895	turquoise	cg22971153
6896	blue	cg22971550
6897	blue	cg22972248
6898	yellow	cg22992137
6899	turquoise	cg23006519
6900	blue	cg23008718
6901	red	cg23060801
6902	brown	cg23063807
6903	blue	cg23092956
6904	turquoise	cg23093217
6905	pink	cg23093404
6906	blue	cg23101632
6907	blue	cg23106940
6908	green	cg23204794
6909	blue	cg23209285
6910	turquoise	cg23214840
6911	turquoise	cg23219253
6912	green	cg23244226
6913	black	cg23254650
6914	black	cg23275064
6915	blue	cg23325313
6916	green	cg23334662
6917	brown	cg23336241
6918	turquoise	cg23349982
6919	turquoise	cg23399257
6920	brown	cg23417875
6921	magenta	cg23490246
6922	yellow	cg23509344
6923	brown	cg23517999
6924	blue	cg23552047
6925	pink	cg23558626
6926	turquoise	cg23574281
6927	greenyellow	cg23599110
6928	turquoise	cg23605797
6929	green	cg23627145
6930	purple	cg23644992
6931	turquoise	cg23666856
6932	blue	cg23689227
6933	magenta	cg23732729
6934	brown	cg23813732
6935	red	cg23822732
6936	red	cg23849410
6937	magenta	cg23858189
6938	pink	cg23873697
6939	brown	cg23898305
6940	purple	cg23917057
6941	red	cg23921196
6942	turquoise	cg23921338
6943	blue	cg23924222
6944	turquoise	cg23939782
6945	brown	cg23994061
6946	blue	cg24047187
6947	blue	cg24047736
6948	green	cg24132141
6949	blue	cg24192368
6950	yellow	cg24206827
6951	turquoise	cg24211994
6952	blue	cg24267275
6953	turquoise	cg24297976
6954	brown	cg24309555
6955	blue	cg24349106
6956	turquoise	cg24351076
6957	red	cg24375470
6958	yellow	cg24399540
6959	black	cg24423503
6960	tan	cg24425171
6961	brown	cg24426483
6962	magenta	cg24458756
6963	blue	cg24486867
6964	blue	cg24528866
6965	blue	cg24539848
6966	magenta	cg24565620
6967	pink	cg24565747
6968	turquoise	cg24576985
6969	green	cg24611970
6970	yellow	cg24632241
6971	blue	cg24647971
6972	magenta	cg24676303
6973	red	cg24677318
6974	brown	cg24684033
6975	magenta	cg24686553
6976	turquoise	cg24724689
6977	turquoise	cg24737570
6978	blue	cg24764372
6979	turquoise	cg24797501
6980	purple	cg24813176
6981	magenta	cg24828304
6982	red	cg24860782
6983	blue	cg24902174
6984	pink	cg24903497
6985	blue	cg24923920
6986	blue	cg24935556
6987	blue	cg24936299
6988	turquoise	cg24964130
6989	pink	cg24965243
6990	magenta	cg24980856
6991	pink	cg24980995
6992	red	cg24999858
6993	turquoise	cg25002781
6994	pink	cg25012143
6995	blue	cg25070253
6996	brown	cg25101396
6997	pink	cg25118606
6998	red	cg25218351
6999	pink	cg25249448
7000	red	cg25252708
7001	blue	cg25278347
7002	blue	cg25292309
7003	pink	cg25300428
7004	green	cg25305153
7005	brown	cg25310310
7006	purple	cg25371634
7007	turquoise	cg25425667
7008	blue	cg25438746
7009	blue	cg25515269
7010	turquoise	cg25516881
7011	turquoise	cg25521400
7012	greenyellow	cg25535070
7013	magenta	cg25542745
7014	brown	cg25554917
7015	green	cg25565132
7016	green	cg25602536
7017	blue	cg25654774
7018	turquoise	cg25689167
7019	purple	cg25708328
7020	turquoise	cg25716102
7021	greenyellow	cg25721732
7022	yellow	cg25727520
7023	black	cg25737891
7024	turquoise	cg25785303
7025	blue	cg25793243
7026	green	cg25809290
7027	magenta	cg25811083
7028	black	cg25811526
7029	green	cg25818642
7030	brown	cg25829490
7031	blue	cg25883141
7032	purple	cg25889475
7033	blue	cg25907138
7034	brown	cg25912037
7035	blue	cg25939861
7036	brown	cg26014723
7037	turquoise	cg26052635
7038	blue	cg26089165
7039	purple	cg26094599
7040	blue	cg26094651
7041	turquoise	cg26096190
7042	black	cg26109401
7043	red	cg26123532
7044	turquoise	cg26143752
7045	green	cg26160573
7046	brown	cg26163057
7047	pink	cg26190833
7048	red	cg26275373
7049	red	cg26278699
7050	yellow	cg26294431
7051	yellow	cg26307218
7052	blue	cg26313421
7053	blue	cg26458286
7054	green	cg26476930
7055	red	cg26479323
7056	yellow	cg26491213
7057	black	cg26494610
7058	pink	cg26495357
7059	magenta	cg26501046
7060	blue	cg26512948
7061	greenyellow	cg26522792
7062	black	cg26534460
7063	pink	cg26541429
7064	red	cg26584747
7065	red	cg26680995
7066	turquoise	cg26688315
7067	green	cg26704870
7068	blue	cg26744308
7069	turquoise	cg26750742
7070	blue	cg26754761
7071	blue	cg26823290
7072	blue	cg26829670
7073	black	cg26837192
7074	green	cg26842423
7075	blue	cg26853787
7076	blue	cg26872780
7077	yellow	cg26891099
7078	green	cg26900154
7079	purple	cg26967619
7080	blue	cg26976908
7081	turquoise	cg27067035
7082	yellow	cg27074041
7083	black	cg27105094
7084	black	cg27111618
7085	turquoise	cg27137368
7086	green	cg27138223
7087	turquoise	cg27143237
7088	purple	cg27215033
7089	red	cg27223882
7090	turquoise	cg27226153
7091	black	cg27226238
7092	turquoise	cg27291170
7093	brown	cg27291385
7094	turquoise	cg27305009
7095	black	cg27337902
7096	blue	cg27380819
7097	turquoise	cg27382389
7098	pink	cg27391564
7099	black	cg27406823
7100	yellow	cg27409015
7101	blue	cg27426835
7102	turquoise	cg27432699
7103	brown	cg27452943
7104	red	cg27457631
7105	red	cg27468270
7106	pink	cg27480444
7107	red	cg27531842
7108	blue	cg27560132
7109	red	cg27583071
7110	turquoise	cg27598129
7111	turquoise	cg27606397
7112	magenta	cg27629134
7113	green	cg27633941
7114	yellow	cg27638196
7115	turquoise	cg27639897
7116	turquoise	cg27645858
7117	purple	cg27661104
7118	green	cg00024471
7119	greenyellow	cg00080312
7120	yellow	cg00088797
7121	red	cg00096328
7122	blue	cg00180447
7123	purple	cg00195796
7124	blue	cg00198594
7125	black	cg00205813
7126	yellow	cg00213142
7127	turquoise	cg00222684
7128	green	cg00258809
7129	turquoise	cg00271177
7130	blue	cg00325920
7131	brown	cg00334941
7132	magenta	cg00336986
7133	brown	cg00355829
7134	turquoise	cg00370962
7135	brown	cg00380860
7136	turquoise	cg00407150
7137	green	cg00446763
7138	blue	cg00532319
7139	red	cg00554871
7140	turquoise	cg00576886
7141	purple	cg00577449
7142	black	cg00615941
7143	purple	cg00625653
7144	turquoise	cg00629144
7145	blue	cg00670721
7146	black	cg00697440
7147	turquoise	cg00757822
7148	brown	cg00804587
7149	turquoise	cg00811122
7150	red	cg00836272
7151	turquoise	cg00840320
7152	black	cg00846043
7153	turquoise	cg00902374
7154	turquoise	cg00915990
7155	turquoise	cg00984696
7156	tan	cg00998744
7157	turquoise	cg01002317
7158	blue	cg01016119
7159	pink	cg01020978
7160	blue	cg01023769
7161	brown	cg01038207
7162	turquoise	cg01147665
7163	brown	cg01149239
7164	turquoise	cg01149683
7165	purple	cg01152897
7166	turquoise	cg01157004
7167	blue	cg01159380
7168	tan	cg01189038
7169	brown	cg01189606
7170	brown	cg01206912
7171	turquoise	cg01246398
7172	turquoise	cg01271805
7173	turquoise	cg01295999
7174	blue	cg01326206
7175	blue	cg01357892
7176	turquoise	cg01360795
7177	green	cg01378062
7178	turquoise	cg01386185
7179	brown	cg01389761
7180	turquoise	cg01396817
7181	purple	cg01438868
7182	brown	cg01465177
7183	brown	cg01525017
7184	blue	cg01563071
7185	turquoise	cg01570938
7186	black	cg01584457
7187	brown	cg01641432
7188	magenta	cg01647728
7189	turquoise	cg01684901
7190	blue	cg01696984
7191	blue	cg01717482
7192	blue	cg01724150
7193	blue	cg01777121
7194	blue	cg01781018
7195	blue	cg01803886
7196	turquoise	cg01823497
7197	blue	cg01855070
7198	red	cg01882767
7199	turquoise	cg01883662
7200	brown	cg01883843
7201	turquoise	cg01920536
7202	brown	cg01950074
7203	yellow	cg01962086
7204	blue	cg01964009
7205	brown	cg01966522
7206	blue	cg01967580
7207	black	cg02032282
7208	turquoise	cg02036176
7209	turquoise	cg02037349
7210	blue	cg02057681
7211	blue	cg02071172
7212	turquoise	cg02072170
7213	blue	cg02095937
7214	blue	cg02102771
7215	red	cg02103401
7216	blue	cg02108620
7217	turquoise	cg02118562
7218	blue	cg02124498
7219	red	cg02145866
7220	turquoise	cg02218932
7221	turquoise	cg02235049
7222	blue	cg02298472
7223	turquoise	cg02331784
7224	purple	cg02391509
7225	brown	cg02424103
7226	brown	cg02470858
7227	turquoise	cg02508478
7228	green	cg02519879
7229	turquoise	cg02524863
7230	turquoise	cg02530834
7231	blue	cg02564302
7232	magenta	cg02604018
7233	brown	cg02646433
7234	turquoise	cg02691506
7235	pink	cg02700130
7236	black	cg02700894
7237	black	cg02701615
7238	blue	cg02704103
7239	green	cg02717506
7240	turquoise	cg02745713
7241	turquoise	cg02766207
7242	blue	cg02799411
7243	greenyellow	cg02820445
7244	blue	cg02835301
7245	tan	cg02858118
7246	blue	cg02908285
7247	green	cg02955114
7248	red	cg02977443
7249	blue	cg02981368
7250	turquoise	cg03047508
7251	pink	cg03050629
7252	red	cg03082813
7253	turquoise	cg03201166
7254	turquoise	cg03312643
7255	turquoise	cg03330058
7256	turquoise	cg03469618
7257	green	cg03483464
7258	blue	cg03492634
7259	cyan	cg03497399
7260	pink	cg03507064
7261	blue	cg03553826
7262	blue	cg03562531
7263	blue	cg03564201
7264	brown	cg03575245
7265	green	cg03578013
7266	turquoise	cg03582793
7267	blue	cg03591690
7268	blue	cg03624438
7269	turquoise	cg03625136
7270	blue	cg03627881
7271	salmon	cg03658578
7272	red	cg03661929
7273	blue	cg03706720
7274	yellow	cg03731303
7275	pink	cg03780653
7276	red	cg03790312
7277	yellow	cg03803619
7278	pink	cg03804083
7279	blue	cg03804400
7280	turquoise	cg03811828
7281	salmon	cg03840504
7282	blue	cg03851970
7283	turquoise	cg03852656
7284	black	cg03858703
7285	black	cg03882967
7286	blue	cg03883761
7287	turquoise	cg03886436
7288	red	cg03889251
7289	tan	cg03894490
7290	green	cg03904711
7291	green	cg03906843
7292	turquoise	cg03930929
7293	yellow	cg04013024
7294	turquoise	cg04070847
7295	turquoise	cg04071964
7296	yellow	cg04135498
7297	black	cg04141217
7298	blue	cg04146745
7299	turquoise	cg04147741
7300	purple	cg04151278
7301	brown	cg04197347
7302	turquoise	cg04226276
7303	purple	cg04228468
7304	turquoise	cg04247568
7305	cyan	cg04289624
7306	blue	cg04338430
7307	pink	cg04338788
7308	green	cg04351793
7309	brown	cg04381957
7310	brown	cg04389838
7311	magenta	cg04405547
7312	red	cg04431143
7313	turquoise	cg04474366
7314	yellow	cg04481170
7315	blue	cg04496104
7316	turquoise	cg04508804
7317	green	cg04519485
7318	brown	cg04527363
7319	magenta	cg04533266
7320	brown	cg04553112
7321	pink	cg04558907
7322	brown	cg04581018
7323	blue	cg04682845
7324	green	cg04687517
7325	brown	cg04730047
7326	magenta	cg04758034
7327	turquoise	cg04804472
7328	red	cg04816013
7329	turquoise	cg04834794
7330	yellow	cg04851268
7331	red	cg04852685
7332	brown	cg04949153
7333	brown	cg04989674
7334	black	cg05070265
7335	turquoise	cg05116378
7336	yellow	cg05121480
7337	brown	cg05129081
7338	magenta	cg05136238
7339	turquoise	cg05253410
7340	purple	cg05261893
7341	blue	cg05287372
7342	brown	cg05288711
7343	turquoise	cg05308645
7344	brown	cg05393567
7345	blue	cg05400732
7346	turquoise	cg05416180
7347	brown	cg05442602
7348	turquoise	cg05445326
7349	magenta	cg05450193
7350	magenta	cg05461169
7351	brown	cg05502478
7352	turquoise	cg05531409
7353	blue	cg05612608
7354	red	cg05652381
7355	red	cg05652719
7356	purple	cg05668807
7357	blue	cg05677133
7358	blue	cg05721189
7359	pink	cg05722035
7360	turquoise	cg05776787
7361	turquoise	cg05785598
7362	red	cg05791790
7363	blue	cg05798339
7364	pink	cg05799088
7365	yellow	cg05944271
7366	turquoise	cg05953911
7367	blue	cg05983695
7368	pink	cg05993643
7369	black	cg05994690
7370	yellow	cg06014401
7371	yellow	cg06087019
7372	brown	cg06108323
7373	turquoise	cg06139239
7374	brown	cg06146466
7375	brown	cg06162423
7376	blue	cg06178310
7377	green	cg06225294
7378	magenta	cg06268849
7379	black	cg06300880
7380	magenta	cg06367354
7381	turquoise	cg06502392
7382	magenta	cg06620117
7383	blue	cg06638451
7384	brown	cg06643156
7385	pink	cg06685282
7386	turquoise	cg06705767
7387	green	cg06784602
7388	black	cg06829852
7389	blue	cg06839417
7390	brown	cg06855506
7391	turquoise	cg06861560
7392	yellow	cg07033202
7393	black	cg07047831
7394	tan	cg07054641
7395	red	cg07062747
7396	blue	cg07087960
7397	brown	cg07104253
7398	magenta	cg07110379
7399	green	cg07146912
7400	blue	cg07148594
7401	turquoise	cg07206256
7402	brown	cg07216436
7403	red	cg07258695
7404	turquoise	cg07264203
7405	green	cg07268431
7406	blue	cg07317983
7407	green	cg07336740
7408	brown	cg07378309
7409	red	cg07403610
7410	green	cg07445258
7411	purple	cg07478795
7412	turquoise	cg07480440
7413	green	cg07538890
7414	turquoise	cg07556569
7415	blue	cg07602210
7416	greenyellow	cg07624438
7417	greenyellow	cg07633618
7418	brown	cg07640412
7419	blue	cg07644184
7420	red	cg07644446
7421	greenyellow	cg07663722
7422	greenyellow	cg07676024
7423	purple	cg07708788
7424	magenta	cg07745061
7425	green	cg07749074
7426	blue	cg07856155
7427	yellow	cg07871202
7428	blue	cg07887891
7429	turquoise	cg07892374
7430	magenta	cg08023442
7431	pink	cg08031769
7432	purple	cg08038353
7433	pink	cg08044806
7434	yellow	cg08072716
7435	turquoise	cg08072840
7436	black	cg08091771
7437	pink	cg08104448
7438	blue	cg08119325
7439	brown	cg08210568
7440	turquoise	cg08213221
7441	turquoise	cg08236709
7442	turquoise	cg08267038
7443	magenta	cg08276221
7444	turquoise	cg08349497
7445	turquoise	cg08373622
7446	turquoise	cg08459918
7447	turquoise	cg08528474
7448	blue	cg08532914
7449	black	cg08533268
7450	turquoise	cg08553630
7451	blue	cg08559364
7452	green	cg08678314
7453	blue	cg08691316
7454	turquoise	cg08700667
7455	blue	cg08804742
7456	blue	cg08843513
7457	green	cg08852963
7458	tan	cg08875605
7459	turquoise	cg08877322
7460	purple	cg08881785
7461	black	cg08923984
7462	blue	cg08962305
7463	magenta	cg08973281
7464	green	cg08987995
7465	purple	cg08994384
7466	purple	cg09003833
7467	brown	cg09023624
7468	turquoise	cg09111917
7469	pink	cg09186689
7470	blue	cg09219093
7471	turquoise	cg09236445
7472	black	cg09254904
7473	black	cg09292660
7474	brown	cg09333631
7475	turquoise	cg09340198
7476	green	cg09366339
7477	red	cg09383389
7478	pink	cg09407319
7479	turquoise	cg09438522
7480	brown	cg09439920
7481	black	cg09449853
7482	blue	cg09467433
7483	yellow	cg09467508
7484	pink	cg09550909
7485	red	cg09638944
7486	turquoise	cg09643775
7487	blue	cg09652509
7488	turquoise	cg09681814
7489	blue	cg09690040
7490	brown	cg09719124
7491	red	cg09726198
7492	tan	cg09811393
7493	brown	cg09826188
7494	yellow	cg09834794
7495	yellow	cg09837559
7496	turquoise	cg09850137
7497	yellow	cg10152627
7498	turquoise	cg10288030
7499	brown	cg10314459
7500	pink	cg10324158
7501	turquoise	cg10332349
7502	magenta	cg10339098
7503	turquoise	cg10354474
7504	turquoise	cg10365562
7505	black	cg10454162
7506	magenta	cg10461878
7507	blue	cg10468845
7508	blue	cg10474404
7509	green	cg10541663
7510	blue	cg10597192
7511	blue	cg10599446
7512	brown	cg10639933
7513	blue	cg10662603
7514	blue	cg10694507
7515	black	cg10719144
7516	black	cg10761978
7517	turquoise	cg10772991
7518	turquoise	cg10773224
7519	brown	cg10783371
7520	turquoise	cg10901633
7521	green	cg10903281
7522	red	cg10911004
7523	yellow	cg10928087
7524	brown	cg10936995
7525	brown	cg10939004
7526	turquoise	cg10943921
7527	turquoise	cg10960118
7528	turquoise	cg10986236
7529	turquoise	cg11013714
7530	blue	cg11032189
7531	turquoise	cg11076714
7532	turquoise	cg11114465
7533	blue	cg11126497
7534	magenta	cg11192055
7535	turquoise	cg11228744
7536	turquoise	cg11282012
7537	green	cg11304682
7538	turquoise	cg11441891
7539	brown	cg11484936
7540	turquoise	cg11551565
7541	blue	cg11635053
7542	blue	cg11642298
7543	black	cg11740138
7544	turquoise	cg11761535
7545	turquoise	cg11802842
7546	turquoise	cg11854227
7547	yellow	cg11867616
7548	brown	cg11876912
7549	black	cg11882488
7550	purple	cg11905007
7551	blue	cg11932158
7552	turquoise	cg12019893
7553	green	cg12069042
7554	turquoise	cg12074966
7555	brown	cg12084388
7556	turquoise	cg12102181
7557	turquoise	cg12110537
7558	pink	cg12144084
7559	pink	cg12146699
7560	turquoise	cg12219434
7561	black	cg12261582
7562	turquoise	cg12337348
7563	black	cg12344546
7564	turquoise	cg12354382
7565	turquoise	cg12360736
7566	red	cg12368280
7567	red	cg12400702
7568	red	cg12405098
7569	red	cg12425251
7570	yellow	cg12438034
7571	green	cg12454167
7572	brown	cg12456825
7573	salmon	cg12615982
7574	turquoise	cg12626957
7575	turquoise	cg12680719
7576	turquoise	cg12699321
7577	purple	cg12732734
7578	turquoise	cg12829455
7579	turquoise	cg12849787
7580	magenta	cg12871937
7581	blue	cg12905176
7582	turquoise	cg12918464
7583	black	cg12931860
7584	magenta	cg13020386
7585	red	cg13021015
7586	red	cg13049624
7587	blue	cg13062627
7588	turquoise	cg13151664
7589	blue	cg13154908
7590	purple	cg13206017
7591	turquoise	cg13231680
7592	turquoise	cg13264770
7593	green	cg13272743
7594	green	cg13279811
7595	red	cg13332114
7596	blue	cg13335054
7597	turquoise	cg13336814
7598	blue	cg13346463
7599	blue	cg13408795
7600	turquoise	cg13419700
7601	turquoise	cg13428477
7602	magenta	cg13446974
7603	purple	cg13447539
7604	blue	cg13470673
7605	blue	cg13491005
7606	brown	cg13511885
7607	turquoise	cg13517124
7608	yellow	cg13575298
7609	blue	cg13587665
7610	turquoise	cg13590966
7611	blue	cg13597564
7612	turquoise	cg13605674
7613	blue	cg13666648
7614	turquoise	cg13671536
7615	black	cg13672136
7616	brown	cg13688966
7617	turquoise	cg13689591
7618	brown	cg13717684
7619	red	cg13732201
7620	turquoise	cg13876878
7621	purple	cg13878010
7622	brown	cg13888070
7623	brown	cg13907146
7624	yellow	cg13916117
7625	turquoise	cg13950290
7626	green	cg14016236
7627	green	cg14019146
7628	blue	cg14039999
7629	blue	cg14054279
7630	red	cg14209346
7631	purple	cg14312063
7632	purple	cg14317285
7633	cyan	cg14423735
7634	blue	cg14456490
7635	purple	cg14456683
7636	blue	cg14611230
7637	pink	cg14643415
7638	blue	cg14662886
7639	green	cg14668981
7640	red	cg14733426
7641	blue	cg14738921
7642	blue	cg14741143
7643	blue	cg14772800
7644	yellow	cg14783581
7645	blue	cg14788003
7646	brown	cg14798641
7647	yellow	cg14858267
7648	green	cg14877963
7649	yellow	cg14896157
7650	brown	cg14921522
7651	green	cg14972564
7652	turquoise	cg14974147
7653	turquoise	cg14975410
7654	blue	cg15035590
7655	green	cg15061231
7656	red	cg15097422
7657	brown	cg15108553
7658	greenyellow	cg15133098
7659	blue	cg15211623
7660	brown	cg15227848
7661	turquoise	cg15235805
7662	turquoise	cg15238012
7663	brown	cg15247245
7664	turquoise	cg15275312
7665	turquoise	cg15276175
7666	blue	cg15344504
7667	turquoise	cg15419820
7668	blue	cg15426869
7669	green	cg15449049
7670	turquoise	cg15469624
7671	blue	cg15472885
7672	green	cg15477500
7673	yellow	cg15504461
7674	blue	cg15507901
7675	magenta	cg15558616
7676	brown	cg15570148
7677	red	cg15573830
7678	pink	cg15591727
7679	greenyellow	cg15602631
7680	blue	cg15608892
7681	turquoise	cg15689036
7682	turquoise	cg15778400
7683	blue	cg15859311
7684	turquoise	cg15871371
7685	red	cg15922045
7686	blue	cg15928398
7687	turquoise	cg15958424
7688	brown	cg15972294
7689	black	cg16027147
7690	salmon	cg16028117
7691	magenta	cg16034546
7692	brown	cg16171534
7693	turquoise	cg16194234
7694	salmon	cg16203594
7695	purple	cg16215422
7696	blue	cg16217908
7697	green	cg16219860
7698	turquoise	cg16224163
7699	turquoise	cg16233724
7700	turquoise	cg16259362
7701	blue	cg16303742
7702	brown	cg16323245
7703	green	cg16373862
7704	red	cg16415831
7705	red	cg16522250
7706	turquoise	cg16526133
7707	green	cg16527208
7708	blue	cg16562288
7709	red	cg16566943
7710	green	cg16634544
7711	magenta	cg16636226
7712	tan	cg16657397
7713	turquoise	cg16701907
7714	turquoise	cg16710348
7715	turquoise	cg16718760
7716	salmon	cg16720405
7717	green	cg16725723
7718	green	cg16778009
7719	blue	cg16789230
7720	purple	cg16814023
7721	yellow	cg16818395
7722	blue	cg16840745
7723	salmon	cg16848072
7724	red	cg16857113
7725	yellow	cg16864658
7726	black	cg16864975
7727	blue	cg16875864
7728	tan	cg16933388
7729	greenyellow	cg16969274
7730	brown	cg16984944
7731	yellow	cg16986494
7732	turquoise	cg17057719
7733	red	cg17185404
7734	turquoise	cg17186844
7735	yellow	cg17191178
7736	cyan	cg17200465
7737	turquoise	cg17251609
7738	brown	cg17283447
7739	black	cg17336354
7740	turquoise	cg17340779
7741	blue	cg17408686
7742	blue	cg17481912
7743	yellow	cg17536166
7744	pink	cg17557284
7745	yellow	cg17561417
7746	brown	cg17566735
7747	magenta	cg17643564
7748	black	cg17778120
7749	purple	cg17786845
7750	turquoise	cg17797395
7751	blue	cg17803993
7752	brown	cg17860198
7753	greenyellow	cg17879636
7754	tan	cg17884843
7755	red	cg17906351
7756	black	cg17936744
7757	black	cg17937340
7758	pink	cg17939977
7759	salmon	cg18016254
7760	blue	cg18025831
7761	magenta	cg18038544
7762	turquoise	cg18044322
7763	pink	cg18053846
7764	blue	cg18055394
7765	blue	cg18067134
7766	green	cg18086475
7767	greenyellow	cg18088210
7768	blue	cg18094414
7769	red	cg18129296
7770	brown	cg18130688
7771	purple	cg18135771
7772	blue	cg18156531
7773	blue	cg18171645
7774	green	cg18177304
7775	red	cg18196374
7776	turquoise	cg18289508
7777	magenta	cg18334977
7778	red	cg18348830
7779	yellow	cg18358061
7780	pink	cg18411108
7781	pink	cg18473544
7782	brown	cg18522231
7783	magenta	cg18537894
7784	blue	cg18542842
7785	brown	cg18543991
7786	black	cg18544974
7787	brown	cg18557837
7788	blue	cg18558767
7789	turquoise	cg18599081
7790	blue	cg18605031
7791	green	cg18636558
7792	yellow	cg18657094
7793	magenta	cg18677812
7794	turquoise	cg18713687
7795	turquoise	cg18728493
7796	green	cg18779283
7797	turquoise	cg18794809
7798	red	cg18813778
7799	turquoise	cg18814069
7800	blue	cg18984151
7801	pink	cg19008646
7802	yellow	cg19112895
7803	green	cg19124036
7804	blue	cg19235307
7805	purple	cg19235418
7806	blue	cg19245758
7807	blue	cg19250213
7808	green	cg19264163
7809	greenyellow	cg19272592
7810	blue	cg19279973
7811	blue	cg19280206
7812	blue	cg19375583
7813	magenta	cg19400113
7814	yellow	cg19444609
7815	magenta	cg19497640
7816	blue	cg19501902
7817	blue	cg19534753
7818	turquoise	cg19551485
7819	turquoise	cg19599666
7820	red	cg19751562
7821	green	cg19758142
7822	green	cg19825437
7823	tan	cg19891817
7824	magenta	cg19926250
7825	black	cg19928195
7826	blue	cg19938159
7827	blue	cg19986876
7828	salmon	cg19998675
7829	pink	cg20087192
7830	red	cg20090561
7831	yellow	cg20104116
7832	red	cg20118157
7833	blue	cg20131219
7834	turquoise	cg20180538
7835	turquoise	cg20181233
7836	black	cg20183519
7837	black	cg20193203
7838	turquoise	cg20204776
7839	blue	cg20270599
7840	yellow	cg20375342
7841	turquoise	cg20516712
7842	blue	cg20519665
7843	turquoise	cg20543426
7844	turquoise	cg20570458
7845	magenta	cg20584157
7846	blue	cg20630151
7847	black	cg20692597
7848	turquoise	cg20714128
7849	brown	cg20726993
7850	brown	cg20758219
7851	yellow	cg20760116
7852	salmon	cg20835282
7853	blue	cg20843202
7854	yellow	cg20924286
7855	turquoise	cg20935984
7856	turquoise	cg20936443
7857	black	cg20939320
7858	blue	cg20941737
7859	turquoise	cg20945764
7860	brown	cg20947470
7861	blue	cg21028562
7862	green	cg21031692
7863	salmon	cg21070272
7864	turquoise	cg21073650
7865	magenta	cg21079946
7866	blue	cg21109744
7867	black	cg21141587
7868	yellow	cg21213853
7869	blue	cg21216268
7870	brown	cg21221540
7871	yellow	cg21357621
7872	green	cg21374307
7873	blue	cg21379733
7874	turquoise	cg21379953
7875	brown	cg21407899
7876	brown	cg21415292
7877	brown	cg21425296
7878	red	cg21433239
7879	brown	cg21434132
7880	green	cg21468971
7881	turquoise	cg21474104
7882	blue	cg21501175
7883	turquoise	cg21511415
7884	turquoise	cg21550580
7885	purple	cg21552242
7886	blue	cg21580456
7887	pink	cg21610854
7888	pink	cg21611093
7889	red	cg21659425
7890	blue	cg21738215
7891	turquoise	cg21742058
7892	magenta	cg21743307
7893	yellow	cg21756485
7894	magenta	cg21771682
7895	blue	cg21772826
7896	brown	cg21775245
7897	blue	cg21793452
7898	turquoise	cg21832978
7899	turquoise	cg21845182
7900	magenta	cg21864732
7901	blue	cg21873674
7902	brown	cg21887591
7903	black	cg21907389
7904	black	cg21910736
7905	magenta	cg22071191
7906	green	cg22158068
7907	turquoise	cg22213445
7908	magenta	cg22224043
7909	red	cg22261780
7910	turquoise	cg22293458
7911	turquoise	cg22305574
7912	blue	cg22375757
7913	greenyellow	cg22481276
7914	black	cg22493236
7915	blue	cg22539670
7916	green	cg22601300
7917	brown	cg22617394
7918	greenyellow	cg22694983
7919	brown	cg22799510
7920	turquoise	cg22828884
7921	turquoise	cg22833027
7922	blue	cg22875984
7923	brown	cg22885052
7924	blue	cg22894604
7925	pink	cg22895463
7926	red	cg22960621
7927	turquoise	cg22985146
7928	brown	cg23012591
7929	red	cg23054394
7930	green	cg23067085
7931	blue	cg23169051
7932	turquoise	cg23232849
7933	turquoise	cg23238483
7934	blue	cg23238530
7935	yellow	cg23243608
7936	turquoise	cg23250593
7937	blue	cg23255837
7938	blue	cg23331010
7939	cyan	cg23332582
7940	blue	cg23432932
7941	pink	cg23463008
7942	brown	cg23466339
7943	black	cg23473910
7944	yellow	cg23517013
7945	green	cg23651889
7946	green	cg23655939
7947	turquoise	cg23683962
7948	red	cg23716309
7949	blue	cg23736989
7950	green	cg23830205
7951	green	cg23949667
7952	magenta	cg23976846
7953	purple	cg23980740
7954	turquoise	cg24037746
7955	blue	cg24039081
7956	black	cg24110184
7957	blue	cg24183575
7958	brown	cg24198004
7959	black	cg24210884
7960	blue	cg24315508
7961	green	cg24324441
7962	green	cg24332411
7963	brown	cg24335984
7964	turquoise	cg24341311
7965	blue	cg24345902
7966	turquoise	cg24357890
7967	black	cg24395851
7968	pink	cg24608717
7969	magenta	cg24634060
7970	purple	cg24713490
7971	blue	cg24721964
7972	turquoise	cg24791666
7973	turquoise	cg24845296
7974	tan	cg24850121
7975	magenta	cg24901488
7976	blue	cg24905196
7977	brown	cg24919972
7978	black	cg24935220
7979	magenta	cg24954210
7980	turquoise	cg24962576
7981	turquoise	cg24966958
7982	purple	cg24972816
7983	red	cg24984735
7984	turquoise	cg25004471
7985	red	cg25006829
7986	blue	cg25087352
7987	magenta	cg25100863
7988	green	cg25103417
7989	blue	cg25127083
7990	blue	cg25185947
7991	green	cg25203361
7992	red	cg25212762
7993	blue	cg25214310
7994	brown	cg25262261
7995	turquoise	cg25266603
7996	turquoise	cg25338902
7997	purple	cg25340466
7998	brown	cg25349034
7999	brown	cg25447806
8000	turquoise	cg25449440
8001	purple	cg25478614
8002	turquoise	cg25481160
8003	turquoise	cg25488160
8004	yellow	cg25503903
8005	purple	cg25509697
8006	yellow	cg25585523
8007	turquoise	cg25593573
8008	black	cg25609434
8009	yellow	cg25637894
8010	blue	cg25664938
8011	blue	cg25668878
8012	brown	cg25707745
8013	brown	cg25726549
8014	red	cg25785241
8015	blue	cg25791330
8016	yellow	cg25808906
8017	red	cg25855565
8018	brown	cg25881170
8019	green	cg25959131
8020	blue	cg25974167
8021	blue	cg25976932
8022	magenta	cg26039484
8023	brown	cg26053346
8024	greenyellow	cg26179667
8025	turquoise	cg26225417
8026	brown	cg26225893
8027	turquoise	cg26265279
8028	pink	cg26614073
8029	turquoise	cg26849111
8030	pink	cg27090727
8031	black	cg27143870
8032	red	cg27191600
8033	green	cg27198997
8034	blue	cg27245646
8035	turquoise	cg27271732
8036	turquoise	cg27292417
8037	blue	cg27294008
8038	turquoise	cg27297043
8039	turquoise	cg27306382
8040	green	cg27316598
8041	black	cg27319445
8042	turquoise	cg27329737
8043	turquoise	cg27345946
8044	yellow	cg27371741
8045	blue	cg27405988
8046	yellow	cg27500856
8047	blue	cg27567922
8048	red	cg27570309
8049	red	cg27614376
8050	green	cg00070383
8051	yellow	cg00082664
8052	tan	cg00092309
8053	turquoise	cg00132208
8054	greenyellow	cg00137840
8055	green	cg00188503
8056	brown	cg00206356
8057	yellow	cg00262132
8058	yellow	cg00312921
8059	green	cg00360769
8060	blue	cg00379420
8061	yellow	cg00486340
8062	blue	cg00575672
8063	turquoise	cg00655283
8064	turquoise	cg00678050
8065	blue	cg00762029
8066	turquoise	cg00802478
8067	green	cg00872683
8068	brown	cg00919715
8069	blue	cg00937681
8070	red	cg00985817
8071	black	cg01034411
8072	turquoise	cg01081303
8073	turquoise	cg01090611
8074	greenyellow	cg01129246
8075	blue	cg01177709
8076	turquoise	cg01189011
8077	turquoise	cg01219682
8078	greenyellow	cg01250842
8079	brown	cg01323104
8080	green	cg01341655
8081	turquoise	cg01364483
8082	blue	cg01428397
8083	blue	cg01464067
8084	blue	cg01478179
8085	purple	cg01496203
8086	turquoise	cg01504248
8087	brown	cg01512721
8088	black	cg01586851
8089	yellow	cg01624414
8090	brown	cg01635878
8091	blue	cg01696114
8092	blue	cg01708636
8093	blue	cg01719995
8094	brown	cg01723706
8095	yellow	cg01751992
8096	brown	cg01789499
8097	pink	cg01813642
8098	turquoise	cg01833057
8099	blue	cg01908462
8100	red	cg01916237
8101	pink	cg02031260
8102	blue	cg02060584
8103	yellow	cg02071243
8104	green	cg02087383
8105	brown	cg02093808
8106	brown	cg02193513
8107	blue	cg02199826
8108	red	cg02336802
8109	brown	cg02337355
8110	greenyellow	cg02357046
8111	black	cg02527056
8112	blue	cg02715705
8113	green	cg02732915
8114	turquoise	cg02831795
8115	black	cg02875015
8116	green	cg02884773
8117	yellow	cg02934525
8118	yellow	cg02938414
8119	red	cg02992596
8120	blue	cg03032714
8121	brown	cg03034101
8122	purple	cg03133735
8123	green	cg03177729
8124	black	cg03199006
8125	turquoise	cg03199366
8126	greenyellow	cg03205844
8127	pink	cg03222975
8128	blue	cg03238216
8129	green	cg03322353
8130	yellow	cg03351978
8131	turquoise	cg03460109
8132	salmon	cg03476195
8133	brown	cg03477792
8134	green	cg03577139
8135	pink	cg03581311
8136	turquoise	cg03729818
8137	blue	cg03747001
8138	blue	cg03844826
8139	purple	cg03852670
8140	brown	cg03862787
8141	brown	cg03870448
8142	turquoise	cg03940549
8143	black	cg03967798
8144	black	cg03990327
8145	magenta	cg04069817
8146	turquoise	cg04081326
8147	tan	cg04100843
8148	turquoise	cg04112626
8149	blue	cg04226903
8150	greenyellow	cg04228358
8151	yellow	cg04322202
8152	turquoise	cg04391972
8153	blue	cg04436383
8154	pink	cg04528240
8155	brown	cg04558553
8156	blue	cg04584183
8157	cyan	cg04606779
8158	turquoise	cg04710179
8159	brown	cg04714787
8160	turquoise	cg04757345
8161	blue	cg04854098
8162	red	cg04943241
8163	blue	cg04960065
8164	green	cg04969220
8165	turquoise	cg04983296
8166	yellow	cg05024939
8167	red	cg05104897
8168	magenta	cg05123646
8169	brown	cg05210798
8170	blue	cg05214511
8171	blue	cg05328761
8172	blue	cg05366050
8173	yellow	cg05369942
8174	purple	cg05417950
8175	brown	cg05431842
8176	brown	cg05437692
8177	brown	cg05474265
8178	turquoise	cg05576648
8179	turquoise	cg05625074
8180	turquoise	cg05658107
8181	brown	cg05675249
8182	green	cg05679403
8183	green	cg05740254
8184	turquoise	cg05747848
8185	turquoise	cg05773958
8186	blue	cg05786140
8187	brown	cg05804047
8188	turquoise	cg05894566
8189	turquoise	cg05902834
8190	red	cg05906530
8191	green	cg05911003
8192	turquoise	cg06127263
8193	purple	cg06148974
8194	greenyellow	cg06166639
8195	blue	cg06217230
8196	red	cg06252290
8197	pink	cg06258022
8198	brown	cg06377226
8199	turquoise	cg06437209
8200	blue	cg06500476
8201	magenta	cg06567920
8202	turquoise	cg06608399
8203	turquoise	cg06617834
8204	brown	cg06618450
8205	purple	cg06663149
8206	green	cg06676621
8207	blue	cg06689619
8208	turquoise	cg06759629
8209	blue	cg06759874
8210	black	cg06773116
8211	black	cg06792975
8212	blue	cg06834035
8213	turquoise	cg06885910
8214	brown	cg06914837
8215	brown	cg06922635
8216	blue	cg06964816
8217	blue	cg06981781
8218	red	cg07030950
8219	turquoise	cg07099565
8220	blue	cg07132183
8221	red	cg07171765
8222	blue	cg07196992
8223	red	cg07211874
8224	brown	cg07290920
8225	black	cg07300384
8226	magenta	cg07321467
8227	magenta	cg07323399
8228	blue	cg07324010
8229	blue	cg07396827
8230	magenta	cg07454595
8231	yellow	cg07454933
8232	yellow	cg07462756
8233	black	cg07533312
8234	yellow	cg07655479
8235	blue	cg07661704
8236	blue	cg07695269
8237	blue	cg07696354
8238	red	cg07829377
8239	green	cg07875993
8240	green	cg07884735
8241	turquoise	cg07895203
8242	blue	cg07954414
8243	yellow	cg07961994
8244	turquoise	cg07973162
8245	pink	cg07999201
8246	yellow	cg07999845
8247	blue	cg08016336
8248	black	cg08028974
8249	blue	cg08030987
8250	blue	cg08070200
8251	magenta	cg08090384
8252	red	cg08163798
8253	purple	cg08197287
8254	purple	cg08206959
8255	turquoise	cg08247600
8256	greenyellow	cg08343347
8257	brown	cg08354216
8258	tan	cg08400124
8259	yellow	cg08405119
8260	blue	cg08420370
8261	red	cg08497917
8262	turquoise	cg08521859
8263	red	cg08935526
8264	pink	cg08947774
8265	pink	cg08985979
8266	salmon	cg09062218
8267	brown	cg09074743
8268	magenta	cg09086615
8269	black	cg09153659
8270	magenta	cg09154034
8271	pink	cg09155692
8272	brown	cg09160776
8273	magenta	cg09167951
8274	greenyellow	cg09222579
8275	blue	cg09317774
8276	turquoise	cg09544144
8277	yellow	cg09570974
8278	blue	cg09578829
8279	turquoise	cg09611363
8280	brown	cg09628649
8281	brown	cg09750385
8282	black	cg09816756
8283	brown	cg09826550
8284	turquoise	cg09963123
8285	turquoise	cg09979924
8286	turquoise	cg10004897
8287	red	cg10060562
8288	turquoise	cg10072319
8289	pink	cg10096955
8290	blue	cg10227830
8291	turquoise	cg10347270
8292	blue	cg10409560
8293	cyan	cg10416963
8294	red	cg10522062
8295	turquoise	cg10665924
8296	blue	cg10685128
8297	magenta	cg10692700
8298	black	cg10712884
8299	brown	cg10852861
8300	turquoise	cg10896827
8301	pink	cg10969006
8302	greenyellow	cg11005692
8303	brown	cg11009257
8304	turquoise	cg11010561
8305	yellow	cg11043571
8306	brown	cg11065575
8307	brown	cg11076814
8308	turquoise	cg11128457
8309	turquoise	cg11149566
8310	blue	cg11160572
8311	green	cg11165912
8312	brown	cg11193767
8313	turquoise	cg11247497
8314	magenta	cg11268546
8315	brown	cg11287292
8316	black	cg11324010
8317	green	cg11367927
8318	blue	cg11368409
8319	black	cg11477892
8320	blue	cg11484283
8321	pink	cg11528392
8322	turquoise	cg11547273
8323	turquoise	cg11566521
8324	turquoise	cg11634531
8325	blue	cg11671265
8326	brown	cg11803251
8327	turquoise	cg11857921
8328	green	cg11868485
8329	turquoise	cg11903057
8330	greenyellow	cg11932644
8331	pink	cg11947262
8332	blue	cg11967108
8333	blue	cg11972626
8334	blue	cg12081372
8335	black	cg12115081
8336	brown	cg12133554
8337	brown	cg12197399
8338	turquoise	cg12306086
8339	yellow	cg12351587
8340	turquoise	cg12372106
8341	red	cg12404294
8342	yellow	cg12426146
8343	turquoise	cg12444746
8344	yellow	cg12571493
8345	blue	cg12598054
8346	brown	cg12640656
8347	red	cg12683533
8348	greenyellow	cg12747505
8349	pink	cg12796469
8350	yellow	cg12802900
8351	red	cg12806663
8352	red	cg12840245
8353	brown	cg12853184
8354	pink	cg12866229
8355	turquoise	cg12984877
8356	brown	cg13036627
8357	pink	cg13074686
8358	green	cg13104187
8359	turquoise	cg13107060
8360	turquoise	cg13133084
8361	blue	cg13359161
8362	blue	cg13528854
8363	turquoise	cg13536107
8364	blue	cg13620799
8365	blue	cg13688770
8366	red	cg13755144
8367	black	cg13879954
8368	red	cg13996610
8369	blue	cg14006800
8370	turquoise	cg14018231
8371	greenyellow	cg14020595
8372	greenyellow	cg14064774
8373	cyan	cg14142817
8374	green	cg14209781
8375	greenyellow	cg14249174
8376	magenta	cg14311250
8377	black	cg14322040
8378	turquoise	cg14387312
8379	turquoise	cg14394126
8380	green	cg14411873
8381	turquoise	cg14609568
8382	blue	cg14712262
8383	tan	cg14727777
8384	turquoise	cg14749573
8385	blue	cg14770719
8386	brown	cg14771077
8387	magenta	cg14779271
8388	pink	cg14780282
8389	black	cg14800532
8390	blue	cg14837557
8391	turquoise	cg14898892
8392	yellow	cg14964336
8393	brown	cg14974938
8394	turquoise	cg14975958
8395	turquoise	cg15009097
8396	blue	cg15091868
8397	blue	cg15106030
8398	red	cg15139244
8399	turquoise	cg15291229
8400	turquoise	cg15297028
8401	pink	cg15305511
8402	blue	cg15353533
8403	brown	cg15439725
8404	red	cg15582726
8405	tan	cg15652723
8406	blue	cg15719326
8407	yellow	cg15750461
8408	brown	cg15759338
8409	magenta	cg15847685
8410	purple	cg15888569
8411	turquoise	cg15950795
8412	yellow	cg15972560
8413	turquoise	cg15989892
8414	brown	cg16001323
8415	turquoise	cg16161359
8416	blue	cg16214053
8417	turquoise	cg16366890
8418	yellow	cg16388178
8419	blue	cg16427899
8420	turquoise	cg16516091
8421	blue	cg16536390
8422	black	cg16631326
8423	brown	cg16639860
8424	turquoise	cg16700004
8425	green	cg16708623
8426	turquoise	cg16840364
8427	turquoise	cg16854281
8428	turquoise	cg16875235
8429	yellow	cg16988212
8430	black	cg17001652
8431	blue	cg17127329
8432	yellow	cg17183546
8433	red	cg17197065
8434	blue	cg17233452
8435	tan	cg17242937
8436	blue	cg17265115
8437	greenyellow	cg17318769
8438	turquoise	cg17333211
8439	magenta	cg17394306
8440	blue	cg17429887
8441	pink	cg17430979
8442	brown	cg17456304
8443	turquoise	cg17469361
8444	greenyellow	cg17470198
8445	turquoise	cg17512802
8446	turquoise	cg17543218
8447	blue	cg17564203
8448	blue	cg17699214
8449	brown	cg17707140
8450	turquoise	cg17714987
8451	turquoise	cg17851276
8452	blue	cg17855045
8453	red	cg17862558
8454	greenyellow	cg17907057
8455	blue	cg17920195
8456	blue	cg18085683
8457	brown	cg18093448
8458	magenta	cg18101028
8459	yellow	cg18149485
8460	greenyellow	cg18180501
8461	turquoise	cg18260452
8462	yellow	cg18297736
8463	black	cg18327952
8464	black	cg18334345
8465	yellow	cg18413025
8466	turquoise	cg18456755
8467	blue	cg18470593
8468	greenyellow	cg18501555
8469	turquoise	cg18628646
8470	turquoise	cg18640444
8471	turquoise	cg18702104
8472	turquoise	cg18737349
8473	black	cg18740810
8474	red	cg18761446
8475	blue	cg18912470
8476	blue	cg18936471
8477	turquoise	cg18982477
8478	tan	cg19283196
8479	blue	cg19296305
8480	magenta	cg19312795
8481	purple	cg19375140
8482	brown	cg19398457
8483	blue	cg19466563
8484	pink	cg19577080
8485	black	cg19579176
8486	turquoise	cg19634252
8487	green	cg19712746
8488	turquoise	cg19843540
8489	brown	cg19849728
8490	turquoise	cg19856802
8491	brown	cg19903738
8492	blue	cg19906672
8493	green	cg19972272
8494	pink	cg19999035
8495	green	cg20016631
8496	brown	cg20033591
8497	blue	cg20038070
8498	magenta	cg20056949
8499	black	cg20111179
8500	magenta	cg20160039
8501	pink	cg20187572
8502	turquoise	cg20212364
8503	turquoise	cg20241375
8504	pink	cg20260841
8505	blue	cg20378931
8506	red	cg20379685
8507	turquoise	cg20437942
8508	pink	cg20562823
8509	red	cg20566645
8510	blue	cg20576590
8511	black	cg20598989
8512	magenta	cg20708141
8513	red	cg20729460
8514	brown	cg20754465
8515	blue	cg20758834
8516	green	cg20926679
8517	pink	cg20990681
8518	blue	cg21038264
8519	salmon	cg21123203
8520	green	cg21199922
8521	yellow	cg21412973
8522	blue	cg21449597
8523	yellow	cg21451110
8524	blue	cg21471778
8525	brown	cg21472546
8526	greenyellow	cg21520613
8527	red	cg21529532
8528	green	cg21540588
8529	turquoise	cg21542842
8530	magenta	cg21578543
8531	green	cg21600258
8532	tan	cg21713473
8533	brown	cg21880903
8534	purple	cg21960859
8535	turquoise	cg22006060
8536	purple	cg22089878
8537	magenta	cg22120395
8538	pink	cg22182945
8539	magenta	cg22326227
8540	red	cg22360496
8541	yellow	cg22560214
8542	blue	cg22660207
8543	brown	cg22671986
8544	brown	cg22680761
8545	red	cg22686240
8546	yellow	cg22725685
8547	green	cg22744079
8548	blue	cg22839308
8549	purple	cg22930773
8550	pink	cg23037411
8551	green	cg23045716
8552	turquoise	cg23092788
8553	yellow	cg23160016
8554	magenta	cg23170646
8555	turquoise	cg23202058
8556	green	cg23232844
8557	purple	cg23291886
8558	red	cg23330788
8559	blue	cg23334660
8560	green	cg23376501
8561	magenta	cg23384017
8562	yellow	cg23401445
8563	yellow	cg23501177
8564	turquoise	cg23528715
8565	blue	cg23625823
8566	turquoise	cg23692997
8567	yellow	cg23734973
8568	pink	cg23793336
8569	black	cg23811811
8570	blue	cg23866381
8571	blue	cg23882945
8572	blue	cg23927469
8573	brown	cg23949936
8574	green	cg24087039
8575	blue	cg24182798
8576	turquoise	cg24221738
8577	red	cg24237788
8578	turquoise	cg24262654
8579	brown	cg24279243
8580	black	cg24290320
8581	pink	cg24335310
8582	turquoise	cg24402880
8583	magenta	cg24422732
8584	magenta	cg24494491
8585	red	cg24549609
8586	black	cg24727114
8587	blue	cg24750887
8588	blue	cg24791965
8589	green	cg24819475
8590	blue	cg24826020
8591	red	cg24876345
8592	purple	cg24882551
8593	turquoise	cg24922022
8594	black	cg24949632
8595	turquoise	cg25017369
8596	magenta	cg25030018
8597	blue	cg25032848
8598	turquoise	cg25069005
8599	yellow	cg25201363
8600	turquoise	cg25209938
8601	turquoise	cg25246082
8602	turquoise	cg25310097
8603	purple	cg25347526
8604	turquoise	cg25368887
8605	purple	cg25471639
8606	turquoise	cg25546253
8607	yellow	cg25554036
8608	red	cg25571414
8609	green	cg25581330
8610	turquoise	cg25636182
8611	turquoise	cg25639218
8612	green	cg25642315
8613	red	cg25683495
8614	blue	cg25769315
8615	brown	cg25773246
8616	brown	cg25799589
8617	red	cg25865368
8618	blue	cg25948037
8619	black	cg25987417
8620	tan	cg26043257
8621	red	cg26098399
8622	magenta	cg26099018
8623	brown	cg26125600
8624	brown	cg26134090
8625	blue	cg26147311
8626	brown	cg26225073
8627	red	cg26281107
8628	turquoise	cg26296101
8629	brown	cg26339943
8630	red	cg26342535
8631	black	cg26544981
8632	yellow	cg26611070
8633	blue	cg26646203
8634	blue	cg26693601
8635	greenyellow	cg26784682
8636	blue	cg26814241
8637	turquoise	cg26838398
8638	green	cg26990380
8639	blue	cg26993204
8640	salmon	cg27063986
8641	pink	cg27073349
8642	red	cg27086807
8643	turquoise	cg27088384
8644	brown	cg27091422
8645	turquoise	cg27129012
8646	brown	cg27129029
8647	pink	cg27158862
8648	turquoise	cg27195001
8649	blue	cg27217555
8650	turquoise	cg27287593
8651	black	cg27305383
8652	magenta	cg27387453
8653	pink	cg27454780
8654	turquoise	cg27509213
8655	turquoise	cg27531236
8656	turquoise	cg27565972
8657	turquoise	cg27581660
8658	green	cg27640078
8659	pink	cg00059643
8660	blue	cg00089453
8661	yellow	cg00089719
8662	blue	cg00094244
8663	magenta	cg00125601
8664	blue	cg00188032
8665	green	cg00190355
8666	blue	cg00230715
8667	blue	cg00245885
8668	blue	cg00246121
8669	magenta	cg00263146
8670	greenyellow	cg00374554
8671	green	cg00409844
8672	blue	cg00419757
8673	pink	cg00421223
8674	green	cg00421645
8675	yellow	cg00489401
8676	blue	cg00510689
8677	brown	cg00513205
8678	blue	cg00563352
8679	yellow	cg00566208
8680	green	cg00593243
8681	yellow	cg00603340
8682	pink	cg00607051
8683	black	cg00631759
8684	turquoise	cg00653870
8685	pink	cg00811166
8686	blue	cg00814751
8687	yellow	cg00840960
8688	turquoise	cg00934735
8689	brown	cg00993118
8690	brown	cg00995047
8691	turquoise	cg00997251
8692	blue	cg01040786
8693	brown	cg01041703
8694	blue	cg01050429
8695	turquoise	cg01091117
8696	turquoise	cg01112778
8697	blue	cg01114163
8698	brown	cg01122167
8699	pink	cg01135781
8700	greenyellow	cg01146501
8701	brown	cg01154355
8702	blue	cg01184194
8703	black	cg01222380
8704	purple	cg01248745
8705	turquoise	cg01252455
8706	tan	cg01312482
8707	brown	cg01366595
8708	tan	cg01468514
8709	blue	cg01485975
8710	green	cg01559502
8711	greenyellow	cg01560448
8712	turquoise	cg01571383
8713	blue	cg01581781
8714	blue	cg01595951
8715	brown	cg01768433
8716	blue	cg01791798
8717	magenta	cg01875467
8718	magenta	cg01890676
8719	greenyellow	cg01890858
8720	blue	cg01906445
8721	blue	cg01937840
8722	magenta	cg01938009
8723	brown	cg02017109
8724	brown	cg02022808
8725	blue	cg02064402
8726	pink	cg02073775
8727	yellow	cg02100373
8728	brown	cg02109699
8729	yellow	cg02165355
8730	purple	cg02204262
8731	purple	cg02250764
8732	turquoise	cg02273889
8733	pink	cg02279181
8734	red	cg02307288
8735	brown	cg02322252
8736	black	cg02340329
8737	brown	cg02364826
8738	red	cg02379427
8739	brown	cg02387679
8740	turquoise	cg02397179
8741	black	cg02403031
8742	turquoise	cg02410959
8743	green	cg02485328
8744	red	cg02493524
8745	brown	cg02534450
8746	red	cg02546376
8747	turquoise	cg02592144
8748	yellow	cg02597299
8749	blue	cg02598319
8750	green	cg02604503
8751	pink	cg02610106
8752	magenta	cg02610474
8753	magenta	cg02614045
8754	turquoise	cg02615561
8755	blue	cg02627405
8756	yellow	cg02640041
8757	blue	cg02730299
8758	pink	cg02735829
8759	red	cg02736230
8760	green	cg02742676
8761	greenyellow	cg02768048
8762	brown	cg02792792
8763	turquoise	cg03053456
8764	pink	cg03059649
8765	magenta	cg03219908
8766	turquoise	cg03326188
8767	yellow	cg03349953
8768	black	cg03456338
8769	blue	cg03486475
8770	green	cg03534453
8771	black	cg03543120
8772	red	cg03561959
8773	brown	cg03605420
8774	black	cg03607415
8775	purple	cg03630710
8776	purple	cg03705912
8777	pink	cg03715413
8778	tan	cg03721175
8779	turquoise	cg03726739
8780	turquoise	cg03785828
8781	green	cg03839074
8782	brown	cg03848127
8783	turquoise	cg03857664
8784	brown	cg03889507
8785	blue	cg03905094
8786	blue	cg03916002
8787	yellow	cg03998053
8788	blue	cg04017102
8789	purple	cg04064644
8790	yellow	cg04071270
8791	greenyellow	cg04073204
8792	turquoise	cg04085542
8793	turquoise	cg04112211
8794	turquoise	cg04138103
8795	purple	cg04141806
8796	green	cg04175872
8797	turquoise	cg04179670
8798	blue	cg04188241
8799	purple	cg04217498
8800	yellow	cg04223553
8801	turquoise	cg04290427
8802	red	cg04441453
8803	green	cg04442426
8804	turquoise	cg04470324
8805	magenta	cg04475936
8806	pink	cg04486885
8807	black	cg04492807
8808	blue	cg04500909
8809	red	cg04510049
8810	red	cg04550788
8811	black	cg04560015
8812	blue	cg04580170
8813	salmon	cg04597449
8814	green	cg04604050
8815	turquoise	cg04611073
8816	yellow	cg04635983
8817	blue	cg04655243
8818	brown	cg04691829
8819	black	cg04704634
8820	yellow	cg04773864
8821	brown	cg04830357
8822	brown	cg04833050
8823	purple	cg04836851
8824	brown	cg04974775
8825	green	cg04981574
8826	black	cg05005358
8827	yellow	cg05026186
8828	blue	cg05037024
8829	yellow	cg05043461
8830	brown	cg05137680
8831	blue	cg05138787
8832	brown	cg05163933
8833	brown	cg05169312
8834	turquoise	cg05171933
8835	black	cg05213661
8836	red	cg05241830
8837	black	cg05291677
8838	yellow	cg05321361
8839	blue	cg05432322
8840	blue	cg05452066
8841	turquoise	cg05482050
8842	turquoise	cg05493042
8843	pink	cg05494483
8844	turquoise	cg05499012
8845	black	cg05545039
8846	brown	cg05548190
8847	brown	cg05596814
8848	turquoise	cg05631625
8849	brown	cg05638493
8850	blue	cg05677025
8851	blue	cg05682319
8852	black	cg05683292
8853	black	cg05684528
8854	brown	cg05713859
8855	black	cg05853782
8856	blue	cg05876864
8857	magenta	cg05886367
8858	purple	cg05890484
8859	red	cg05941904
8860	green	cg05961632
8861	red	cg05962755
8862	brown	cg05973792
8863	salmon	cg05990479
8864	magenta	cg06002305
8865	red	cg06038838
8866	turquoise	cg06239355
8867	brown	cg06405317
8868	blue	cg06431864
8869	red	cg06434428
8870	blue	cg06460691
8871	brown	cg06464369
8872	turquoise	cg06466582
8873	turquoise	cg06478886
8874	black	cg06482220
8875	black	cg06484432
8876	blue	cg06537708
8877	purple	cg06547513
8878	yellow	cg06567635
8879	turquoise	cg06583577
8880	blue	cg06591613
8881	green	cg06623827
8882	brown	cg06635832
8883	yellow	cg06644553
8884	blue	cg06650255
8885	yellow	cg06687640
8886	black	cg06700606
8887	brown	cg06703856
8888	turquoise	cg06730285
8889	brown	cg06746171
8890	pink	cg06769989
8891	greenyellow	cg06783121
8892	green	cg06800658
8893	pink	cg06816350
8894	yellow	cg06827234
8895	green	cg06838283
8896	blue	cg06864533
8897	magenta	cg06925502
8898	pink	cg06999858
8899	black	cg07007544
8900	yellow	cg07009570
8901	brown	cg07034255
8902	red	cg07178462
8903	red	cg07179267
8904	brown	cg07273051
8905	magenta	cg07275552
8906	black	cg07289841
8907	turquoise	cg07324116
8908	greenyellow	cg07350311
8909	brown	cg07355069
8910	blue	cg07416291
8911	green	cg07422412
8912	turquoise	cg07423651
8913	yellow	cg07429284
8914	turquoise	cg07429743
8915	blue	cg07433178
8916	magenta	cg07450671
8917	blue	cg07488634
8918	brown	cg07499553
8919	magenta	cg07504442
8920	red	cg07510510
8921	brown	cg07516956
8922	purple	cg07516958
8923	brown	cg07524997
8924	greenyellow	cg07537287
8925	red	cg07563943
8926	turquoise	cg07598021
8927	green	cg07618462
8928	black	cg07710833
8929	green	cg07717903
8930	blue	cg07727547
8931	blue	cg07781678
8932	blue	cg07787851
8933	blue	cg07804076
8934	greenyellow	cg07804621
8935	red	cg07804658
8936	turquoise	cg07862423
8937	blue	cg07868561
8938	green	cg07875121
8939	brown	cg07917609
8940	red	cg08328067
8941	turquoise	cg08357895
8942	red	cg08371224
8943	blue	cg08374552
8944	green	cg08404725
8945	turquoise	cg08527448
8946	black	cg08550251
8947	blue	cg08558478
8948	magenta	cg08560734
8949	brown	cg08569425
8950	turquoise	cg08612059
8951	red	cg08635765
8952	blue	cg08657705
8953	green	cg08659179
8954	turquoise	cg08670672
8955	blue	cg08675743
8956	blue	cg08718108
8957	turquoise	cg08719515
8958	black	cg08721876
8959	turquoise	cg08747963
8960	turquoise	cg08759309
8961	green	cg08802358
8962	green	cg08819431
8963	red	cg08861957
8964	black	cg08866497
8965	pink	cg08876943
8966	brown	cg08895618
8967	yellow	cg08917478
8968	turquoise	cg08934869
8969	black	cg08991927
8970	blue	cg09008179
8971	red	cg09049436
8972	brown	cg09049566
8973	greenyellow	cg09055743
8974	pink	cg09077862
8975	blue	cg09142144
8976	magenta	cg09148417
8977	black	cg09150559
8978	brown	cg09167779
8979	brown	cg09178190
8980	brown	cg09183151
8981	yellow	cg09232937
8982	greenyellow	cg09460500
8983	magenta	cg09529510
8984	brown	cg09560636
8985	turquoise	cg09568647
8986	black	cg09653371
8987	brown	cg09672025
8988	red	cg09691393
8989	yellow	cg09703679
8990	yellow	cg09782097
8991	turquoise	cg09797446
8992	blue	cg09819502
8993	greenyellow	cg09828010
8994	green	cg09852127
8995	pink	cg09868280
8996	black	cg09886557
8997	brown	cg09985635
8998	yellow	cg10084902
8999	blue	cg10166825
9000	blue	cg10166889
9001	red	cg10168726
9002	black	cg10206073
9003	blue	cg10208583
9004	blue	cg10219192
9005	turquoise	cg10220068
9006	yellow	cg10265690
9007	blue	cg10350492
9008	red	cg10452667
9009	green	cg10462778
9010	brown	cg10473266
9011	turquoise	cg10501621
9012	pink	cg10534479
9013	yellow	cg10591652
9014	purple	cg10599384
9015	red	cg10639029
9016	green	cg10647925
9017	pink	cg10678215
9018	blue	cg10678801
9019	yellow	cg10757144
9020	blue	cg10864794
9021	magenta	cg10874402
9022	turquoise	cg10878230
9023	brown	cg10883503
9024	black	cg11012412
9025	blue	cg11039209
9026	green	cg11059873
9027	yellow	cg11079129
9028	magenta	cg11109621
9029	turquoise	cg11153694
9030	red	cg11157525
9031	turquoise	cg11188031
9032	magenta	cg11229005
9033	green	cg11230940
9034	black	cg11257935
9035	green	cg11258494
9036	green	cg11285003
9037	turquoise	cg11323721
9038	magenta	cg11334165
9039	blue	cg11341199
9040	black	cg11356004
9041	yellow	cg11368643
9042	green	cg11382082
9043	green	cg11389868
9044	brown	cg11445764
9045	magenta	cg11466504
9046	turquoise	cg11487705
9047	greenyellow	cg11496113
9048	brown	cg11499025
9049	brown	cg11527930
9050	magenta	cg11543937
9051	brown	cg11560197
9052	turquoise	cg11562028
9053	turquoise	cg11571702
9054	magenta	cg11580212
9055	black	cg11616777
9056	yellow	cg11628972
9057	turquoise	cg11629812
9058	brown	cg11629830
9059	turquoise	cg11650763
9060	red	cg11779053
9061	turquoise	cg11795015
9062	brown	cg11841649
9063	pink	cg11896246
9064	magenta	cg11902424
9065	turquoise	cg11927233
9066	pink	cg11951818
9067	yellow	cg12145624
9068	black	cg12154976
9069	magenta	cg12197168
9070	cyan	cg12238343
9071	turquoise	cg12295988
9072	tan	cg12309360
9073	magenta	cg12421602
9074	blue	cg12434362
9075	red	cg12446613
9076	blue	cg12450016
9077	green	cg12461281
9078	turquoise	cg12509424
9079	brown	cg12532266
9080	greenyellow	cg12603441
9081	brown	cg12607188
9082	blue	cg12642815
9083	red	cg12681796
9084	pink	cg12800566
9085	purple	cg12806681
9086	brown	cg12838061
9087	pink	cg12848639
9088	turquoise	cg12930882
9089	brown	cg12950181
9090	green	cg12962191
9091	brown	cg12977772
9092	green	cg13000136
9093	greenyellow	cg13331446
9094	purple	cg13334727
9095	cyan	cg13365822
9096	blue	cg13370754
9097	magenta	cg13394491
9098	yellow	cg13412545
9099	salmon	cg13575217
9100	pink	cg13583454
9101	yellow	cg13593479
9102	blue	cg13648501
9103	blue	cg13677577
9104	green	cg13689073
9105	pink	cg13691209
9106	blue	cg13703437
9107	yellow	cg13882309
9108	turquoise	cg13971504
9109	turquoise	cg13976496
9110	brown	cg14065590
9111	blue	cg14073818
9112	blue	cg14104626
9113	brown	cg14223293
9114	blue	cg14325092
9115	brown	cg14452346
9116	blue	cg14554869
9117	pink	cg14578262
9118	blue	cg14580211
9119	black	cg14597388
9120	blue	cg14613508
9121	turquoise	cg14655316
9122	blue	cg14662675
9123	blue	cg14678088
9124	blue	cg14684434
9125	pink	cg14689338
9126	blue	cg14693804
9127	red	cg14698665
9128	green	cg14707231
9129	turquoise	cg14714391
9130	red	cg14722162
9131	turquoise	cg14758359
9132	turquoise	cg14779404
9133	brown	cg14785392
9134	red	cg14826404
9135	greenyellow	cg14864578
9136	blue	cg14868599
9137	brown	cg14983172
9138	purple	cg15001016
9139	brown	cg15006772
9140	green	cg15016062
9141	green	cg15027262
9142	brown	cg15123573
9143	blue	cg15153141
9144	purple	cg15161394
9145	brown	cg15188268
9146	red	cg15225594
9147	black	cg15226348
9148	black	cg15309457
9149	blue	cg15366301
9150	blue	cg15375344
9151	blue	cg15382620
9152	magenta	cg15386377
9153	greenyellow	cg15395441
9154	blue	cg15421962
9155	brown	cg15444648
9156	brown	cg15646382
9157	pink	cg15717448
9158	brown	cg15730313
9159	yellow	cg15814504
9160	red	cg15827318
9161	greenyellow	cg15827843
9162	black	cg15839088
9163	yellow	cg15936446
9164	blue	cg15944060
9165	brown	cg15954031
9166	greenyellow	cg15985126
9167	yellow	cg16000227
9168	brown	cg16086416
9169	blue	cg16086570
9170	turquoise	cg16086730
9171	blue	cg16119772
9172	blue	cg16201940
9173	brown	cg16219124
9174	turquoise	cg16239278
9175	brown	cg16245345
9176	yellow	cg16259229
9177	brown	cg16289929
9178	blue	cg16295030
9179	magenta	cg16340963
9180	blue	cg16341261
9181	turquoise	cg16361890
9182	brown	cg16377679
9183	blue	cg16423425
9184	purple	cg16434546
9185	brown	cg16435062
9186	turquoise	cg16469492
9187	pink	cg16487297
9188	brown	cg16492597
9189	turquoise	cg16501561
9190	cyan	cg16508480
9191	turquoise	cg16532438
9192	yellow	cg16536329
9193	yellow	cg16546703
9194	magenta	cg16560847
9195	blue	cg16567815
9196	brown	cg16614020
9197	blue	cg16646003
9198	pink	cg16658255
9199	brown	cg16664523
9200	greenyellow	cg16694455
9201	brown	cg16988194
9202	yellow	cg17023770
9203	green	cg17035996
9204	brown	cg17210933
9205	red	cg17221083
9206	red	cg17275074
9207	pink	cg17321888
9208	purple	cg17330048
9209	turquoise	cg17333768
9210	green	cg17334359
9211	turquoise	cg17383727
9212	turquoise	cg17432647
9213	purple	cg17439757
9214	blue	cg17449197
9215	turquoise	cg17461789
9216	green	cg17462107
9217	blue	cg17462962
9218	pink	cg17472786
9219	brown	cg17495250
9220	magenta	cg17523769
9221	black	cg17578539
9222	brown	cg17599241
9223	turquoise	cg17600233
9224	turquoise	cg17612535
9225	brown	cg17617843
9226	blue	cg17624891
9227	greenyellow	cg17632243
9228	salmon	cg17655320
9229	pink	cg17673691
9230	red	cg17727795
9231	green	cg17732038
9232	green	cg17738861
9233	magenta	cg17741986
9234	blue	cg17747551
9235	turquoise	cg17801930
9236	pink	cg17826428
9237	red	cg17846796
9238	turquoise	cg17862146
9239	greenyellow	cg17873312
9240	green	cg17987112
9241	yellow	cg18016826
9242	turquoise	cg18036734
9243	blue	cg18040788
9244	green	cg18054674
9245	magenta	cg18079534
9246	pink	cg18084046
9247	blue	cg18089335
9248	red	cg18118535
9249	brown	cg18127481
9250	blue	cg18259253
9251	pink	cg18305128
9252	blue	cg18314954
9253	green	cg18324583
9254	magenta	cg18429742
9255	turquoise	cg18442524
9256	blue	cg18447299
9257	magenta	cg18456003
9258	magenta	cg18535167
9259	brown	cg18540328
9260	cyan	cg18586823
9261	purple	cg18607609
9262	pink	cg18616279
9263	turquoise	cg18664712
9264	green	cg18716083
9265	green	cg18731024
9266	black	cg18735609
9267	black	cg18748085
9268	black	cg18753619
9269	brown	cg18805182
9270	turquoise	cg18807895
9271	turquoise	cg18818210
9272	green	cg18839504
9273	blue	cg18855621
9274	brown	cg18861753
9275	green	cg18891924
9276	pink	cg18900914
9277	yellow	cg18966047
9278	yellow	cg19011063
9279	turquoise	cg19027424
9280	blue	cg19040266
9281	yellow	cg19051578
9282	pink	cg19052164
9283	yellow	cg19095600
9284	green	cg19108718
9285	yellow	cg19247475
9286	green	cg19414040
9287	blue	cg19479086
9288	green	cg19487738
9289	blue	cg19494588
9290	pink	cg19511748
9291	red	cg19530885
9292	red	cg19537070
9293	red	cg19556613
9294	magenta	cg19575753
9295	magenta	cg19580344
9296	blue	cg19632236
9297	green	cg19727817
9298	blue	cg19733534
9299	red	cg19756666
9300	brown	cg19766820
9301	turquoise	cg19767800
9302	greenyellow	cg19777540
9303	brown	cg19811076
9304	brown	cg19904318
9305	greenyellow	cg19918145
9306	turquoise	cg19939793
9307	blue	cg19951297
9308	yellow	cg20027296
9309	turquoise	cg20095656
9310	brown	cg20434856
9311	turquoise	cg20534662
9312	red	cg20541456
9313	green	cg20545907
9314	yellow	cg20546002
9315	magenta	cg20692922
9316	turquoise	cg20725716
9317	pink	cg20740845
9318	purple	cg20959460
9319	blue	cg20962974
9320	greenyellow	cg20973649
9321	pink	cg21029964
9322	blue	cg21054194
9323	greenyellow	cg21057643
9324	blue	cg21094949
9325	greenyellow	cg21160151
9326	turquoise	cg21180956
9327	turquoise	cg21237481
9328	brown	cg21245816
9329	red	cg21330700
9330	yellow	cg21410991
9331	turquoise	cg21496785
9332	blue	cg21507078
9333	blue	cg21531038
9334	blue	cg21549695
9335	turquoise	cg21578050
9336	turquoise	cg21580846
9337	red	cg21582240
9338	magenta	cg21583694
9339	black	cg21620524
9340	pink	cg21625271
9341	green	cg21626163
9342	blue	cg21678388
9343	blue	cg21767537
9344	brown	cg21777188
9345	blue	cg21890303
9346	green	cg21970929
9347	green	cg21975834
9348	green	cg22017733
9349	blue	cg22025206
9350	red	cg22025210
9351	blue	cg22043118
9352	turquoise	cg22047013
9353	yellow	cg22068093
9354	turquoise	cg22106273
9355	turquoise	cg22112587
9356	brown	cg22115076
9357	red	cg22137572
9358	turquoise	cg22140583
9359	brown	cg22160472
9360	turquoise	cg22183016
9361	purple	cg22184507
9362	turquoise	cg22184990
9363	turquoise	cg22439651
9364	brown	cg22473333
9365	green	cg22495322
9366	yellow	cg22519545
9367	pink	cg22550446
9368	turquoise	cg22551065
9369	black	cg22553828
9370	turquoise	cg22556768
9371	red	cg22612642
9372	purple	cg22618924
9373	red	cg22636631
9374	brown	cg22689016
9375	brown	cg22697108
9376	yellow	cg22732749
9377	yellow	cg22737624
9378	greenyellow	cg22744783
9379	red	cg22749423
9380	turquoise	cg22760338
9381	brown	cg22778145
9382	pink	cg22784258
9383	magenta	cg22857141
9384	blue	cg22911687
9385	greenyellow	cg22966026
9386	brown	cg22984769
9387	blue	cg22984898
9388	turquoise	cg22995486
9389	blue	cg23023098
9390	green	cg23029474
9391	blue	cg23051392
9392	blue	cg23136495
9393	turquoise	cg23192749
9394	blue	cg23233650
9395	red	cg23248452
9396	black	cg23249502
9397	turquoise	cg23255964
9398	magenta	cg23354510
9399	turquoise	cg23356309
9400	black	cg23387287
9401	black	cg23407804
9402	brown	cg23514537
9403	black	cg23523480
9404	brown	cg23573900
9405	yellow	cg23625660
9406	green	cg23956565
9407	turquoise	cg24000908
9408	green	cg24019599
9409	magenta	cg24114651
9410	brown	cg24120753
9411	green	cg24145595
9412	brown	cg24237439
9413	brown	cg24421668
9414	brown	cg24543939
9415	blue	cg24624090
9416	brown	cg24630195
9417	blue	cg24650915
9418	pink	cg24652205
9419	black	cg24656596
9420	pink	cg24661274
9421	yellow	cg24729690
9422	purple	cg24755503
9423	turquoise	cg24771111
9424	purple	cg24803517
9425	turquoise	cg24851100
9426	blue	cg24854175
9427	brown	cg24856658
9428	purple	cg24861747
9429	magenta	cg24874191
9430	blue	cg24917641
9431	blue	cg24948829
9432	yellow	cg24951286
9433	magenta	cg24975649
9434	brown	cg24992577
9435	yellow	cg25011337
9436	red	cg25022341
9437	green	cg25083763
9438	pink	cg25110832
9439	yellow	cg25113089
9440	green	cg25119155
9441	turquoise	cg25134306
9442	blue	cg25134859
9443	brown	cg25221615
9444	blue	cg25351763
9445	black	cg25353384
9446	turquoise	cg25404410
9447	turquoise	cg25421209
9448	green	cg25426815
9449	blue	cg25461775
9450	pink	cg25505023
9451	blue	cg25536014
9452	yellow	cg25536739
9453	turquoise	cg25549619
9454	greenyellow	cg25558218
9455	red	cg25582189
9456	blue	cg25589932
9457	yellow	cg25603636
9458	yellow	cg25617328
9459	yellow	cg25648746
9460	green	cg25658276
9461	turquoise	cg25769347
9462	yellow	cg25960090
9463	red	cg26104475
9464	blue	cg26118943
9465	blue	cg26189303
9466	yellow	cg26201434
9467	turquoise	cg26233084
9468	yellow	cg26269677
9469	blue	cg26273129
9470	brown	cg26307641
9471	blue	cg26348614
9472	pink	cg26353176
9473	magenta	cg26358634
9474	yellow	cg26380443
9475	green	cg26392924
9476	red	cg26455624
9477	red	cg26510150
9478	magenta	cg26568330
9479	brown	cg26597242
9480	green	cg26643914
9481	green	cg26653990
9482	blue	cg26663609
9483	pink	cg26707416
9484	green	cg26707887
9485	yellow	cg26714693
9486	turquoise	cg26813604
9487	red	cg26852992
9488	blue	cg26874611
9489	salmon	cg26921969
9490	brown	cg26954197
9491	black	cg26983544
9492	turquoise	cg27010076
9493	blue	cg27012574
9494	magenta	cg27039593
9495	black	cg27044591
9496	blue	cg27052418
9497	tan	cg27069921
9498	brown	cg27079776
9499	blue	cg27085488
9500	turquoise	cg27126508
9501	green	cg27130993
9502	green	cg27152280
9503	green	cg27319536
9504	yellow	cg27582059
9505	blue	cg27631597
9506	red	cg27652869
9507	blue	cg27665580
9508	turquoise	cg00003181
9509	turquoise	cg00066750
9510	turquoise	cg00070181
9511	blue	cg00070870
9512	blue	cg00073460
9513	yellow	cg00083018
9514	yellow	cg00083059
9515	brown	cg00089464
9516	yellow	cg00095976
9517	blue	cg00122779
9518	brown	cg00127353
9519	blue	cg00128100
9520	blue	cg00135293
9521	greenyellow	cg00210210
9522	green	cg00219626
9523	green	cg00236150
9524	brown	cg00258873
9525	turquoise	cg00269615
9526	green	cg00270974
9527	blue	cg00278392
9528	blue	cg00292029
9529	brown	cg00321824
9530	purple	cg00346247
9531	brown	cg00359661
9532	magenta	cg00394763
9533	salmon	cg00403498
9534	blue	cg00407329
9535	green	cg00432233
9536	yellow	cg00434010
9537	turquoise	cg00499191
9538	turquoise	cg00517612
9539	brown	cg00567542
9540	brown	cg00586094
9541	blue	cg00595243
9542	yellow	cg00614392
9543	blue	cg00640456
9544	blue	cg00649734
9545	blue	cg00660009
9546	brown	cg00661855
9547	yellow	cg00667751
9548	brown	cg00701185
9549	turquoise	cg00765128
9550	purple	cg00772000
9551	yellow	cg00775197
9552	yellow	cg00806239
9553	green	cg00814898
9554	turquoise	cg00847453
9555	magenta	cg00874765
9556	green	cg00879790
9557	yellow	cg00889295
9558	turquoise	cg00890049
9559	black	cg00898486
9560	blue	cg00900444
9561	magenta	cg00953399
9562	blue	cg00965469
9563	brown	cg00978102
9564	turquoise	cg01050736
9565	magenta	cg01067190
9566	magenta	cg01084722
9567	blue	cg01094121
9568	turquoise	cg01095518
9569	red	cg01113073
9570	red	cg01184149
9571	blue	cg01185640
9572	red	cg01200344
9573	brown	cg01205011
9574	red	cg01209655
9575	turquoise	cg01216418
9576	purple	cg01230796
9577	pink	cg01242956
9578	turquoise	cg01254264
9579	turquoise	cg01262133
9580	black	cg01280913
9581	turquoise	cg01290287
9582	blue	cg01320573
9583	blue	cg01330831
9584	magenta	cg01352294
9585	turquoise	cg01354656
9586	yellow	cg01386424
9587	blue	cg01392180
9588	turquoise	cg01418807
9589	yellow	cg01420688
9590	blue	cg01454349
9591	pink	cg01469818
9592	brown	cg01474544
9593	brown	cg01484716
9594	brown	cg01487981
9595	brown	cg01500097
9596	salmon	cg01504212
9597	turquoise	cg01515060
9598	red	cg01530082
9599	yellow	cg01535080
9600	turquoise	cg01538969
9601	pink	cg01557332
9602	turquoise	cg01574297
9603	cyan	cg01609559
9604	turquoise	cg01614746
9605	red	cg01621835
9606	blue	cg01679682
9607	blue	cg01681422
9608	blue	cg01695672
9609	turquoise	cg01716474
9610	turquoise	cg01719703
9611	turquoise	cg01761966
9612	blue	cg01785233
9613	red	cg01785906
9614	green	cg01786360
9615	blue	cg01816258
9616	purple	cg01850269
9617	brown	cg01885948
9618	red	cg01888251
9619	tan	cg01912955
9620	black	cg01937212
9621	blue	cg01946401
9622	salmon	cg01978237
9623	brown	cg01986648
9624	turquoise	cg02039276
9625	pink	cg02066784
9626	pink	cg02079034
9627	greenyellow	cg02083322
9628	turquoise	cg02092589
9629	blue	cg02118886
9630	yellow	cg02145482
9631	yellow	cg02146929
9632	blue	cg02152351
9633	turquoise	cg02208125
9634	red	cg02220008
9635	greenyellow	cg02221053
9636	green	cg02254056
9637	tan	cg02267270
9638	turquoise	cg02274366
9639	blue	cg02346730
9640	green	cg02373484
9641	black	cg02375585
9642	yellow	cg02424139
9643	pink	cg02436602
9644	black	cg02500392
9645	greenyellow	cg02501767
9646	green	cg02535012
9647	red	cg02592454
9648	salmon	cg02599464
9649	brown	cg02602007
9650	blue	cg02611419
9651	yellow	cg02627227
9652	black	cg02629070
9653	red	cg02642841
9654	turquoise	cg02654940
9655	turquoise	cg02664327
9656	blue	cg02698886
9657	magenta	cg02748047
9658	yellow	cg02778237
9659	turquoise	cg02781447
9660	yellow	cg02799448
9661	pink	cg02803996
9662	magenta	cg02835756
9663	turquoise	cg02836135
9664	purple	cg02844545
9665	green	cg02866733
9666	turquoise	cg02882755
9667	blue	cg02925872
9668	turquoise	cg02927859
9669	yellow	cg02935305
9670	blue	cg02936931
9671	pink	cg02969422
9672	black	cg02995731
9673	magenta	cg03008093
9674	turquoise	cg03019355
9675	turquoise	cg03037030
9676	yellow	cg03051449
9677	purple	cg03052078
9678	green	cg03091027
9679	green	cg03120185
9680	brown	cg03127104
9681	magenta	cg03142885
9682	blue	cg03177847
9683	turquoise	cg03187614
9684	turquoise	cg03190513
9685	brown	cg03240726
9686	red	cg03244701
9687	blue	cg03340878
9688	red	cg03346692
9689	turquoise	cg03372385
9690	magenta	cg03469766
9691	blue	cg03492495
9692	turquoise	cg03500965
9693	magenta	cg03510041
9694	blue	cg03516599
9695	turquoise	cg03519011
9696	red	cg03530983
9697	blue	cg03588325
9698	blue	cg03597063
9699	magenta	cg03608577
9700	magenta	cg03612791
9701	turquoise	cg03619586
9702	turquoise	cg03623130
9703	blue	cg03626625
9704	turquoise	cg03668556
9705	yellow	cg03700944
9706	turquoise	cg03709428
9707	magenta	cg03720605
9708	turquoise	cg03727662
9709	red	cg03813730
9710	yellow	cg03818920
9711	brown	cg03873322
9712	brown	cg03952520
9713	turquoise	cg03984009
9714	turquoise	cg03985351
9715	yellow	cg03999934
9716	purple	cg04016431
9717	brown	cg04049102
9718	brown	cg04068005
9719	blue	cg04096758
9720	turquoise	cg04170184
9721	blue	cg04182226
9722	blue	cg04183425
9723	blue	cg04186487
9724	turquoise	cg04211581
9725	blue	cg04246123
9726	blue	cg04254487
9727	turquoise	cg04272615
9728	black	cg04293703
9729	brown	cg04310488
9730	black	cg04358957
9731	blue	cg04425624
9732	greenyellow	cg04432695
9733	pink	cg04451353
9734	magenta	cg04476508
9735	blue	cg04477431
9736	yellow	cg04482331
9737	blue	cg04520251
9738	turquoise	cg04539172
9739	turquoise	cg04540711
9740	red	cg04564003
9741	blue	cg04573845
9742	turquoise	cg04599041
9743	brown	cg04606397
9744	turquoise	cg04608779
9745	brown	cg04648334
9746	turquoise	cg04662567
9747	brown	cg04664126
9748	green	cg04664309
9749	blue	cg04692301
9750	yellow	cg04692454
9751	yellow	cg04703174
9752	green	cg04706597
9753	blue	cg04737759
9754	brown	cg04749631
9755	greenyellow	cg04749732
9756	blue	cg04749840
9757	green	cg04757901
9758	blue	cg04824716
9759	blue	cg04835051
9760	turquoise	cg04859102
9761	purple	cg04910970
9762	yellow	cg04911669
9763	turquoise	cg04941418
9764	yellow	cg04964883
9765	blue	cg04981410
9766	magenta	cg05037327
9767	blue	cg05049576
9768	turquoise	cg05096492
9769	turquoise	cg05098566
9770	brown	cg05103718
9771	blue	cg05105110
9772	blue	cg05119316
9773	black	cg05135158
9774	brown	cg05139788
9775	brown	cg05141234
9776	blue	cg05158165
9777	blue	cg05171584
9778	red	cg05183369
9779	pink	cg05198093
9780	blue	cg05263760
9781	turquoise	cg05270007
9782	turquoise	cg05270236
9783	green	cg05279622
9784	red	cg05332565
9785	turquoise	cg05368910
9786	blue	cg05372669
9787	pink	cg05376362
9788	brown	cg05394244
9789	turquoise	cg05409752
9790	black	cg05411165
9791	blue	cg05437857
9792	brown	cg05468948
9793	pink	cg05506594
9794	tan	cg05511196
9795	turquoise	cg05520988
9796	greenyellow	cg05575150
9797	pink	cg05582719
9798	yellow	cg05602975
9799	green	cg05612574
9800	turquoise	cg05629964
9801	green	cg05648988
9802	magenta	cg05667107
9803	turquoise	cg05724257
9804	red	cg05750323
9805	yellow	cg05758246
9806	turquoise	cg05789595
9807	blue	cg05792494
9808	green	cg05797097
9809	greenyellow	cg05818351
9810	blue	cg05842175
9811	blue	cg05905568
9812	blue	cg05927586
9813	greenyellow	cg05930034
9814	blue	cg05935904
9815	turquoise	cg05937818
9816	brown	cg05948654
9817	turquoise	cg05949877
9818	red	cg05973262
9819	turquoise	cg05977992
9820	pink	cg06003958
9821	turquoise	cg06010667
9822	purple	cg06014958
9823	blue	cg06019273
9824	salmon	cg06026136
9825	blue	cg06028870
9826	blue	cg06076692
9827	green	cg06087101
9828	black	cg06105555
9829	magenta	cg06119449
9830	red	cg06122864
9831	turquoise	cg06153893
9832	green	cg06172859
9833	greenyellow	cg06259158
9834	greenyellow	cg06259554
9835	pink	cg06280032
9836	turquoise	cg06294470
9837	green	cg06311422
9838	turquoise	cg06336590
9839	black	cg06336926
9840	brown	cg06357743
9841	blue	cg06403553
9842	turquoise	cg06404832
9843	yellow	cg06423354
9844	turquoise	cg06490287
9845	turquoise	cg06500090
9846	brown	cg06507043
9847	brown	cg06512249
9848	blue	cg06526741
9849	blue	cg06529600
9850	green	cg06538238
9851	blue	cg06539391
9852	blue	cg06607519
9853	magenta	cg06629734
9854	brown	cg06638966
9855	greenyellow	cg06667091
9856	brown	cg06667732
9857	turquoise	cg06693578
9858	blue	cg06700061
9859	blue	cg06759993
9860	blue	cg06762457
9861	green	cg06771188
9862	magenta	cg06773216
9863	turquoise	cg06783166
9864	black	cg06787924
9865	red	cg06788504
9866	yellow	cg06793562
9867	greenyellow	cg06827361
9868	yellow	cg06832008
9869	magenta	cg06852544
9870	blue	cg06952873
9871	brown	cg06966082
9872	tan	cg06987944
9873	salmon	cg07005242
9874	blue	cg07011110
9875	brown	cg07076751
9876	black	cg07076850
9877	brown	cg07086945
9878	turquoise	cg07120254
9879	pink	cg07177174
9880	black	cg07224114
9881	brown	cg07257768
9882	turquoise	cg07331204
9883	blue	cg07333545
9884	blue	cg07345532
9885	pink	cg07369569
9886	brown	cg07370894
9887	brown	cg07380095
9888	red	cg07408232
9889	brown	cg07416885
9890	blue	cg07470830
9891	greenyellow	cg07509704
9892	brown	cg07523043
9893	greenyellow	cg07547746
9894	purple	cg07571531
9895	red	cg07620838
9896	black	cg07646791
9897	purple	cg07647651
9898	red	cg07667161
9899	pink	cg07699648
9900	blue	cg07708721
9901	blue	cg07710211
9902	black	cg07735790
9903	turquoise	cg07805500
9904	red	cg07822788
9905	yellow	cg07885132
9906	tan	cg07905696
9907	brown	cg07913887
9908	magenta	cg07968979
9909	blue	cg08010331
9910	black	cg08014182
9911	red	cg08014661
9912	blue	cg08021615
9913	yellow	cg08044663
9914	turquoise	cg08064697
9915	greenyellow	cg08074131
9916	brown	cg08110441
9917	blue	cg08198075
9918	blue	cg08200851
9919	green	cg08202165
9920	brown	cg08213590
9921	tan	cg08234168
9922	turquoise	cg08278435
9923	red	cg08298724
9924	green	cg08300252
9925	green	cg08316422
9926	red	cg08352920
9927	brown	cg08362880
9928	turquoise	cg08375286
9929	brown	cg08416870
9930	turquoise	cg08432204
9931	yellow	cg08437578
9932	green	cg08560874
9933	pink	cg08581021
9934	turquoise	cg08588414
9935	blue	cg08617135
9936	turquoise	cg08622666
9937	green	cg08635376
9938	red	cg08672919
9939	green	cg08677140
9940	pink	cg08681919
9941	tan	cg08683249
9942	greenyellow	cg08690976
9943	purple	cg08696107
9944	black	cg08756885
9945	green	cg08786026
9946	brown	cg08805748
9947	yellow	cg08827454
9948	blue	cg08864240
9949	brown	cg08875948
9950	blue	cg08895562
9951	blue	cg08905652
9952	blue	cg08921800
9953	yellow	cg08926713
9954	blue	cg08945756
9955	yellow	cg08981228
9956	blue	cg09003023
9957	blue	cg09012091
9958	turquoise	cg09046168
9959	blue	cg09059156
9960	blue	cg09103187
9961	turquoise	cg09110394
9962	blue	cg09140531
9963	salmon	cg09293391
9964	turquoise	cg09307468
9965	black	cg09327778
9966	brown	cg09347495
9967	salmon	cg09355412
9968	turquoise	cg09414638
9969	magenta	cg09453425
9970	pink	cg09458595
9971	blue	cg09459982
9972	brown	cg09491120
9973	red	cg09493313
9974	yellow	cg09508289
9975	blue	cg09527362
9976	turquoise	cg09559278
9977	purple	cg09564101
9978	red	cg09614400
9979	blue	cg09620840
9980	blue	cg09655272
9981	blue	cg09678939
9982	turquoise	cg09705232
9983	red	cg09735274
9984	magenta	cg09762907
9985	yellow	cg09782540
9986	green	cg09806318
9987	red	cg09816018
9988	blue	cg09822812
9989	magenta	cg09861992
9990	purple	cg09864185
9991	yellow	cg09876519
9992	yellow	cg09930033
9993	red	cg10014338
9994	pink	cg10023855
9995	yellow	cg10045669
9996	salmon	cg10046620
9997	yellow	cg10055566
9998	turquoise	cg10132767
9999	brown	cg10158679
10000	pink	cg10164393
10001	greenyellow	cg10178831
10002	greenyellow	cg10232138
10003	yellow	cg10238972
10004	turquoise	cg10242496
10005	turquoise	cg10270430
10006	brown	cg10280963
10007	pink	cg10293542
10008	yellow	cg10295609
10009	pink	cg10315800
10010	blue	cg10372721
10011	purple	cg10397710
10012	greenyellow	cg10407552
10013	blue	cg10418263
10014	green	cg10420609
10015	pink	cg10426318
10016	green	cg10441070
10017	turquoise	cg10446356
10018	red	cg10459018
10019	brown	cg10462643
10020	blue	cg10525394
10021	blue	cg10567498
10022	blue	cg10592926
10023	red	cg10661263
10024	turquoise	cg10714061
10025	magenta	cg10717214
10026	yellow	cg10736063
10027	blue	cg10781468
10028	blue	cg10787197
10029	blue	cg10794086
10030	brown	cg10815835
10031	turquoise	cg10846853
10032	blue	cg10896586
10033	turquoise	cg10910512
10034	turquoise	cg10911328
10035	blue	cg10940093
10036	blue	cg10950033
10037	pink	cg10958964
10038	turquoise	cg10972127
10039	turquoise	cg10991752
10040	blue	cg10995422
10041	turquoise	cg10997190
10042	black	cg11015678
10043	purple	cg11086764
10044	blue	cg11100081
10045	red	cg11123018
10046	red	cg11123303
10047	black	cg11124956
10048	blue	cg11174640
10049	black	cg11175473
10050	blue	cg11198851
10051	turquoise	cg11211384
10052	yellow	cg11245181
10053	red	cg11265836
10054	brown	cg11282844
10055	blue	cg11312554
10056	blue	cg11351522
10057	yellow	cg11399099
10058	brown	cg11400143
10059	blue	cg11493923
10060	red	cg11559769
10061	turquoise	cg11562153
10062	brown	cg11614093
10063	greenyellow	cg11620328
10064	blue	cg11644424
10065	yellow	cg11652360
10066	green	cg11671335
10067	pink	cg11697474
10068	red	cg11721349
10069	blue	cg11731221
10070	turquoise	cg11749264
10071	turquoise	cg11751808
10072	brown	cg11807143
10073	blue	cg11813455
10074	green	cg11817533
10075	blue	cg11839940
10076	pink	cg11850659
10077	magenta	cg11853553
10078	brown	cg11874627
10079	brown	cg11898431
10080	brown	cg11900861
10081	pink	cg11917968
10082	turquoise	cg11924638
10083	blue	cg11928635
10084	blue	cg11934771
10085	purple	cg11990309
10086	green	cg12013321
10087	green	cg12034345
10088	turquoise	cg12036303
10089	turquoise	cg12052754
10090	yellow	cg12061236
10091	purple	cg12064202
10092	green	cg12076350
10093	turquoise	cg12086028
10094	blue	cg12103547
10095	blue	cg12121162
10096	yellow	cg12172441
10097	red	cg12199954
10098	turquoise	cg12258607
10099	yellow	cg12284521
10100	magenta	cg12285184
10101	brown	cg12379307
10102	turquoise	cg12384918
10103	red	cg12394910
10104	turquoise	cg12400025
10105	brown	cg12400041
10106	greenyellow	cg12409083
10107	salmon	cg12508392
10108	brown	cg12546981
10109	blue	cg12625300
10110	brown	cg12636197
10111	yellow	cg12674357
10112	red	cg12676586
10113	brown	cg12700074
10114	black	cg12709009
10115	yellow	cg12740337
10116	green	cg12776061
10117	red	cg12786605
10118	red	cg12790373
10119	turquoise	cg12845215
10120	blue	cg12863512
10121	black	cg12865025
10122	red	cg12867320
10123	turquoise	cg12881124
10124	red	cg12881453
10125	turquoise	cg12888712
10126	blue	cg12894371
10127	magenta	cg12955459
10128	greenyellow	cg12958642
10129	pink	cg12966392
10130	green	cg12968598
10131	greenyellow	cg12976581
10132	turquoise	cg13000789
10133	purple	cg13000912
10134	turquoise	cg13016528
10135	magenta	cg13022993
10136	yellow	cg13035910
10137	turquoise	cg13036593
10138	brown	cg13047157
10139	blue	cg13073566
10140	brown	cg13098139
10141	turquoise	cg13106476
10142	black	cg13125224
10143	turquoise	cg13177860
10144	magenta	cg13182916
10145	brown	cg13209822
10146	turquoise	cg13280063
10147	turquoise	cg13316188
10148	brown	cg13318241
10149	greenyellow	cg13332525
10150	turquoise	cg13348458
10151	yellow	cg13373589
10152	brown	cg13429614
10153	turquoise	cg13468624
10154	red	cg13478289
10155	brown	cg13494348
10156	green	cg13501538
10157	blue	cg13531800
10158	turquoise	cg13540981
10159	red	cg13564460
10160	brown	cg13615963
10161	blue	cg13618880
10162	magenta	cg13687885
10163	turquoise	cg13706317
10164	brown	cg13770417
10165	greenyellow	cg13775751
10166	blue	cg13778567
10167	magenta	cg13786163
10168	turquoise	cg13799429
10169	brown	cg13857217
10170	green	cg13858611
10171	turquoise	cg13906701
10172	black	cg13906813
10173	blue	cg13915752
10174	pink	cg13966752
10175	purple	cg13966843
10176	turquoise	cg13973325
10177	blue	cg14009632
10178	yellow	cg14028400
10179	blue	cg14029759
10180	red	cg14037397
10181	magenta	cg14037463
10182	brown	cg14069965
10183	turquoise	cg14080063
10184	yellow	cg14082127
10185	blue	cg14101659
10186	blue	cg14110685
10187	blue	cg14157549
10188	purple	cg14176930
10189	brown	cg14186846
10190	tan	cg14202679
10191	black	cg14239366
10192	brown	cg14261943
10193	turquoise	cg14266999
10194	brown	cg14270302
10195	brown	cg14288848
10196	blue	cg14305889
10197	yellow	cg14310225
10198	blue	cg14316629
10199	green	cg14326909
10200	green	cg14332552
10201	turquoise	cg14350969
10202	blue	cg14375205
10203	blue	cg14375890
10204	blue	cg14393923
10205	green	cg14426428
10206	yellow	cg14442890
10207	pink	cg14462418
10208	turquoise	cg14468284
10209	magenta	cg14494607
10210	blue	cg14498722
10211	turquoise	cg14543152
10212	blue	cg14546115
10213	brown	cg14590011
10214	magenta	cg14614539
10215	blue	cg14618071
10216	turquoise	cg14623715
10217	salmon	cg14652095
10218	blue	cg14671277
10219	turquoise	cg14685356
10220	red	cg14686042
10221	brown	cg14691497
10222	turquoise	cg14713231
10223	magenta	cg14714614
10224	pink	cg14756006
10225	brown	cg14756795
10226	brown	cg14812743
10227	blue	cg14833385
10228	pink	cg14840502
10229	blue	cg14924781
10230	turquoise	cg14972827
10231	blue	cg15042332
10232	red	cg15045554
10233	blue	cg15108334
10234	blue	cg15138473
10235	magenta	cg15147534
10236	brown	cg15210999
10237	red	cg15215978
10238	black	cg15245581
10239	green	cg15376677
10240	brown	cg15444076
10241	brown	cg15476894
10242	green	cg15586054
10243	turquoise	cg15609069
10244	blue	cg15626350
10245	blue	cg15677364
10246	green	cg15700429
10247	magenta	cg15771735
10248	turquoise	cg15785389
10249	brown	cg15793329
10250	turquoise	cg15797527
10251	turquoise	cg15815970
10252	blue	cg15829665
10253	magenta	cg15841167
10254	blue	cg15878619
10255	blue	cg15893295
10256	greenyellow	cg15929624
10257	turquoise	cg15951362
10258	brown	cg15961920
10259	red	cg15979214
10260	brown	cg16043227
10261	blue	cg16066008
10262	brown	cg16069331
10263	turquoise	cg16070279
10264	turquoise	cg16079541
10265	black	cg16095551
10266	turquoise	cg16107389
10267	turquoise	cg16113650
10268	turquoise	cg16120796
10269	turquoise	cg16155923
10270	turquoise	cg16184008
10271	turquoise	cg16198013
10272	blue	cg16210324
10273	red	cg16232444
10274	brown	cg16333846
10275	brown	cg16344896
10276	brown	cg16370701
10277	turquoise	cg16421157
10278	turquoise	cg16431787
10279	turquoise	cg16435978
10280	green	cg16439130
10281	turquoise	cg16465027
10282	brown	cg16484401
10283	yellow	cg16490823
10284	green	cg16528345
10285	turquoise	cg16544737
10286	magenta	cg16565902
10287	brown	cg16568727
10288	yellow	cg16581347
10289	blue	cg16586538
10290	blue	cg16600706
10291	purple	cg16621833
10292	black	cg16621991
10293	yellow	cg16622920
10294	blue	cg16634404
10295	black	cg16635777
10296	blue	cg16651678
10297	yellow	cg16655791
10298	turquoise	cg16661123
10299	green	cg16690356
10300	brown	cg16736439
10301	blue	cg16756949
10302	purple	cg16879574
10303	green	cg16885113
10304	turquoise	cg16912910
10305	turquoise	cg16940399
10306	pink	cg16951533
10307	yellow	cg16961648
10308	black	cg16976499
10309	magenta	cg17020398
10310	pink	cg17024944
10311	magenta	cg17039645
10312	red	cg17043222
10313	salmon	cg17049418
10314	brown	cg17055704
10315	blue	cg17066529
10316	blue	cg17108423
10317	greenyellow	cg17117794
10318	yellow	cg17152981
10319	blue	cg17159550
10320	turquoise	cg17173726
10321	red	cg17239478
10322	turquoise	cg17240454
10323	red	cg17297775
10324	turquoise	cg17298510
10325	brown	cg17335741
10326	black	cg17395945
10327	yellow	cg17421046
10328	green	cg17423416
10329	turquoise	cg17451015
10330	black	cg17478016
10331	blue	cg17510121
10332	blue	cg17532618
10333	greenyellow	cg17546147
10334	brown	cg17562226
10335	pink	cg17586256
10336	brown	cg17636366
10337	yellow	cg17657394
10338	turquoise	cg17658266
10339	greenyellow	cg17676119
10340	turquoise	cg17690086
10341	turquoise	cg17734308
10342	turquoise	cg17786959
10343	green	cg17790159
10344	blue	cg17825294
10345	brown	cg17825311
10346	red	cg17849128
10347	brown	cg17852588
10348	blue	cg17868052
10349	black	cg17873708
10350	turquoise	cg17878351
10351	brown	cg17931024
10352	green	cg17938220
10353	black	cg17959549
10354	blue	cg17977723
10355	turquoise	cg17978037
10356	turquoise	cg17978764
10357	blue	cg17978995
10358	turquoise	cg18007957
10359	purple	cg18049638
10360	turquoise	cg18132851
10361	brown	cg18138826
10362	turquoise	cg18144247
10363	blue	cg18228203
10364	turquoise	cg18267047
10365	blue	cg18325044
10366	blue	cg18340416
10367	yellow	cg18394533
10368	brown	cg18398056
10369	yellow	cg18432790
10370	turquoise	cg18436324
10371	turquoise	cg18438345
10372	blue	cg18449361
10373	yellow	cg18559739
10374	pink	cg18561247
10375	pink	cg18572200
10376	brown	cg18573082
10377	pink	cg18595780
10378	turquoise	cg18606189
10379	yellow	cg18607901
10380	brown	cg18645398
10381	magenta	cg18674460
10382	turquoise	cg18674487
10383	magenta	cg18683523
10384	blue	cg18708504
10385	purple	cg18729664
10386	green	cg18764771
10387	green	cg18786623
10388	blue	cg18809274
10389	pink	cg18827221
10390	purple	cg18841159
10391	red	cg18843326
10392	yellow	cg18845053
10393	brown	cg18888137
10394	yellow	cg18902641
10395	green	cg18906353
10396	magenta	cg18949521
10397	blue	cg18951352
10398	blue	cg18971999
10399	turquoise	cg18997901
10400	red	cg19001113
10401	blue	cg19007948
10402	greenyellow	cg19015589
10403	green	cg19063563
10404	turquoise	cg19089383
10405	brown	cg19103519
10406	blue	cg19118569
10407	turquoise	cg19173375
10408	yellow	cg19205041
10409	pink	cg19339848
10410	turquoise	cg19344315
10411	magenta	cg19352507
10412	turquoise	cg19369424
10413	blue	cg19382705
10414	blue	cg19387750
10415	red	cg19416605
10416	turquoise	cg19494811
10417	brown	cg19514694
10418	brown	cg19555986
10419	turquoise	cg19570102
10420	magenta	cg19585676
10421	black	cg19600023
10422	turquoise	cg19647474
10423	blue	cg19677807
10424	turquoise	cg19705450
10425	greenyellow	cg19727175
10426	brown	cg19734655
10427	red	cg19743686
10428	brown	cg19749916
10429	purple	cg19767622
10430	tan	cg19799744
10431	black	cg19823847
10432	black	cg19928294
10433	yellow	cg20000812
10434	turquoise	cg20007894
10435	blue	cg20046343
10436	blue	cg20103263
10437	yellow	cg20117153
10438	greenyellow	cg20119080
10439	turquoise	cg20133884
10440	blue	cg20168024
10441	brown	cg20190922
10442	brown	cg20196966
10443	magenta	cg20198242
10444	purple	cg20216655
10445	brown	cg20242070
10446	red	cg20270378
10447	brown	cg20313838
10448	brown	cg20332408
10449	brown	cg20345556
10450	turquoise	cg20376953
10451	blue	cg20379760
10452	turquoise	cg20389063
10453	greenyellow	cg20396436
10454	turquoise	cg20408707
10455	yellow	cg20412244
10456	tan	cg20435387
10457	turquoise	cg20464195
10458	brown	cg20479009
10459	brown	cg20485758
10460	pink	cg20506659
10461	black	cg20544437
10462	yellow	cg20553124
10463	turquoise	cg20556402
10464	black	cg20586750
10465	blue	cg20621471
10466	blue	cg20624009
10467	turquoise	cg20631997
10468	turquoise	cg20636526
10469	turquoise	cg20669159
10470	turquoise	cg20671150
10471	red	cg20682720
10472	turquoise	cg20683250
10473	black	cg20686918
10474	purple	cg20697984
10475	black	cg20759600
10476	blue	cg20861489
10477	turquoise	cg20901684
10478	brown	cg20902758
10479	blue	cg20905984
10480	red	cg20961940
10481	red	cg20974826
10482	purple	cg20985082
10483	turquoise	cg21015068
10484	greenyellow	cg21021905
10485	blue	cg21037008
10486	blue	cg21083467
10487	brown	cg21091985
10488	brown	cg21100518
10489	blue	cg21108220
10490	brown	cg21157690
10491	red	cg21174426
10492	blue	cg21240474
10493	turquoise	cg21272716
10494	yellow	cg21317965
10495	purple	cg21319932
10496	turquoise	cg21356630
10497	brown	cg21428833
10498	blue	cg21429615
10499	blue	cg21457401
10500	blue	cg21462693
10501	turquoise	cg21484863
10502	brown	cg21496060
10503	turquoise	cg21527370
10504	turquoise	cg21547095
10505	turquoise	cg21550612
10506	salmon	cg21572722
10507	red	cg21578596
10508	blue	cg21582973
10509	turquoise	cg21588594
10510	yellow	cg21604042
10511	greenyellow	cg21641008
10512	red	cg21712377
10513	blue	cg21741010
10514	yellow	cg21749424
10515	blue	cg21764921
10516	magenta	cg21789545
10517	brown	cg21795221
10518	turquoise	cg21844956
10519	green	cg21904807
10520	tan	cg21917728
10521	red	cg21973687
10522	brown	cg21984374
10523	magenta	cg21997746
10524	brown	cg22008851
10525	brown	cg22016094
10526	turquoise	cg22026389
10527	brown	cg22028727
10528	turquoise	cg22053720
10529	green	cg22058990
10530	purple	cg22143856
10531	yellow	cg22150763
10532	turquoise	cg22155039
10533	yellow	cg22164539
10534	magenta	cg22168676
10535	blue	cg22209010
10536	salmon	cg22244192
10537	green	cg22249121
10538	cyan	cg22303045
10539	pink	cg22315844
10540	green	cg22315922
10541	yellow	cg22336806
10542	brown	cg22366909
10543	blue	cg22369288
10544	turquoise	cg22374146
10545	turquoise	cg22377040
10546	red	cg22425813
10547	tan	cg22473097
10548	turquoise	cg22485298
10549	brown	cg22498396
10550	pink	cg22499572
10551	turquoise	cg22502502
10552	yellow	cg22546374
10553	blue	cg22547861
10554	purple	cg22580391
10555	turquoise	cg22693055
10556	red	cg22721256
10557	blue	cg22754309
10558	turquoise	cg22758471
10559	blue	cg22765426
10560	turquoise	cg22775123
10561	brown	cg22776597
10562	magenta	cg22782017
10563	brown	cg22791678
10564	magenta	cg22800862
10565	yellow	cg22851944
10566	red	cg22903468
10567	turquoise	cg22940798
10568	pink	cg22954645
10569	turquoise	cg22971600
10570	blue	cg22986222
10571	turquoise	cg22996742
10572	red	cg22998959
10573	red	cg23017141
10574	red	cg23026930
10575	purple	cg23061027
10576	turquoise	cg23064481
10577	magenta	cg23090653
10578	turquoise	cg23130010
10579	turquoise	cg23143090
10580	green	cg23145336
10581	greenyellow	cg23181413
10582	blue	cg23192824
10583	green	cg23226631
10584	brown	cg23238058
10585	magenta	cg23240171
10586	tan	cg23356850
10587	black	cg23360922
10588	brown	cg23381884
10589	green	cg23416081
10590	blue	cg23427653
10591	turquoise	cg23457901
10592	purple	cg23489403
10593	magenta	cg23502089
10594	red	cg23520757
10595	green	cg23534802
10596	turquoise	cg23567726
10597	turquoise	cg23602043
10598	greenyellow	cg23610447
10599	blue	cg23622353
10600	blue	cg23623681
10601	brown	cg23642061
10602	yellow	cg23642250
10603	blue	cg23642766
10604	salmon	cg23651356
10605	black	cg23652785
10606	blue	cg23652814
10607	brown	cg23666299
10608	turquoise	cg23672659
10609	blue	cg23707590
10610	brown	cg23732781
10611	turquoise	cg23737208
10612	magenta	cg23743845
10613	blue	cg23750151
10614	blue	cg23780488
10615	turquoise	cg23796329
10616	yellow	cg23856413
10617	blue	cg23897286
10618	brown	cg23899527
10619	red	cg23902105
10620	greenyellow	cg23905524
10621	greenyellow	cg23929834
10622	yellow	cg23954922
10623	brown	cg23982392
10624	yellow	cg24006505
10625	pink	cg24018847
10626	greenyellow	cg24019568
10627	turquoise	cg24082881
10628	pink	cg24094538
10629	green	cg24100841
10630	yellow	cg24103044
10631	blue	cg24126931
10632	blue	cg24152776
10633	yellow	cg24181771
10634	brown	cg24236938
10635	turquoise	cg24239642
10636	brown	cg24303123
10637	blue	cg24310786
10638	turquoise	cg24311693
10639	brown	cg24341770
10640	blue	cg24377437
10641	blue	cg24409962
10642	greenyellow	cg24441954
10643	blue	cg24455148
10644	turquoise	cg24462934
10645	red	cg24469001
10646	turquoise	cg24478310
10647	pink	cg24480453
10648	turquoise	cg24504194
10649	turquoise	cg24504289
10650	red	cg24523259
10651	blue	cg24533059
10652	turquoise	cg24540269
10653	yellow	cg24549277
10654	blue	cg24571227
10655	pink	cg24583871
10656	green	cg24593918
10657	yellow	cg24639679
10658	magenta	cg24639690
10659	yellow	cg24641186
10660	yellow	cg24664038
10661	turquoise	cg24768243
10662	turquoise	cg24780759
10663	brown	cg24790356
10664	red	cg24800630
10665	blue	cg24816866
10666	yellow	cg24842733
10667	brown	cg24873872
10668	turquoise	cg24880997
10669	pink	cg24884217
10670	red	cg24901317
10671	purple	cg24902920
10672	turquoise	cg24960799
10673	yellow	cg24962268
10674	blue	cg24993576
10675	magenta	cg25055477
10676	yellow	cg25107289
10677	green	cg25114611
10678	green	cg25136631
10679	blue	cg25163297
10680	red	cg25199591
10681	turquoise	cg25206562
10682	blue	cg25216039
10683	turquoise	cg25216910
10684	pink	cg25220751
10685	purple	cg25226247
10686	blue	cg25276700
10687	turquoise	cg25314360
10688	black	cg25323497
10689	blue	cg25381091
10690	brown	cg25383093
10691	brown	cg25413414
10692	purple	cg25423576
10693	blue	cg25490334
10694	blue	cg25491704
10695	yellow	cg25511621
10696	red	cg25535435
10697	turquoise	cg25560247
10698	blue	cg25569396
10699	turquoise	cg25636481
10700	brown	cg25642476
10701	turquoise	cg25659902
10702	turquoise	cg25670061
10703	turquoise	cg25743026
10704	brown	cg25781936
10705	blue	cg25824217
10706	blue	cg25850808
10707	yellow	cg25861699
10708	pink	cg25944479
10709	pink	cg25977492
10710	blue	cg26009230
10711	brown	cg26029547
10712	salmon	cg26082368
10713	brown	cg26087524
10714	purple	cg26091007
10715	turquoise	cg26092367
10716	brown	cg26132665
10717	turquoise	cg26170660
10718	red	cg26174583
10719	salmon	cg26184028
10720	red	cg26186918
10721	brown	cg26188226
10722	green	cg26223899
10723	turquoise	cg26230039
10724	yellow	cg26235048
10725	black	cg26249135
10726	red	cg26263563
10727	blue	cg26265820
10728	turquoise	cg26286239
10729	purple	cg26310483
10730	red	cg26362263
10731	turquoise	cg26371172
10732	blue	cg26409712
10733	green	cg26500033
10734	red	cg26501049
10735	black	cg26504906
10736	magenta	cg26510738
10737	blue	cg26525121
10738	turquoise	cg26525463
10739	green	cg26675382
10740	turquoise	cg26679158
10741	turquoise	cg26680608
10742	turquoise	cg26692873
10743	green	cg26732808
10744	turquoise	cg26739230
10745	blue	cg26784891
10746	turquoise	cg26785234
10747	magenta	cg26805579
10748	blue	cg26814100
10749	blue	cg26825569
10750	turquoise	cg26843783
10751	black	cg26849637
10752	green	cg26890706
10753	pink	cg26926765
10754	yellow	cg26943671
10755	brown	cg26968378
10756	turquoise	cg26978611
10757	magenta	cg26981781
10758	green	cg27097018
10759	yellow	cg27131891
10760	salmon	cg27152208
10761	brown	cg27190385
10762	blue	cg27203351
10763	salmon	cg27214030
10764	magenta	cg27231292
10765	turquoise	cg27277366
10766	turquoise	cg27333426
10767	purple	cg27403612
10768	pink	cg27428129
10769	red	cg27491557
10770	turquoise	cg27524944
10771	pink	cg27524988
10772	turquoise	cg27543214
10773	red	cg27596415
10774	blue	cg27617109
10775	turquoise	cg27618792
10776	brown	cg27650171
10777	greenyellow	cg27655671
10778	blue	cg00027162
10779	turquoise	cg00033490
10780	red	cg00035220
10781	brown	cg00039564
10782	turquoise	cg00042882
10783	turquoise	cg00066351
10784	yellow	cg00088880
10785	yellow	cg00096922
10786	brown	cg00110785
10787	pink	cg00110846
10788	brown	cg00139681
10789	turquoise	cg00144832
10790	red	cg00201870
10791	blue	cg00207856
10792	turquoise	cg00219855
10793	brown	cg00282244
10794	blue	cg00290303
10795	turquoise	cg00303745
10796	blue	cg00318111
10797	blue	cg00326559
10798	yellow	cg00333226
10799	red	cg00347856
10800	magenta	cg00348647
10801	turquoise	cg00353923
10802	turquoise	cg00358570
10803	blue	cg00381745
10804	red	cg00397871
10805	yellow	cg00413089
10806	blue	cg00423291
10807	greenyellow	cg00423811
10808	red	cg00453190
10809	magenta	cg00495512
10810	red	cg00503731
10811	turquoise	cg00541718
10812	yellow	cg00547441
10813	red	cg00574379
10814	greenyellow	cg00587790
10815	brown	cg00598758
10816	blue	cg00601311
10817	turquoise	cg00644033
10818	black	cg00650953
10819	brown	cg00659559
10820	blue	cg00686915
10821	pink	cg00704369
10822	brown	cg00705992
10823	turquoise	cg00735137
10824	turquoise	cg00776028
10825	blue	cg00815644
10826	turquoise	cg00833441
10827	turquoise	cg00838532
10828	brown	cg00861497
10829	turquoise	cg00866870
10830	brown	cg00893242
10831	purple	cg00903308
10832	blue	cg00906908
10833	yellow	cg00937262
10834	blue	cg00991400
10835	magenta	cg01008415
10836	turquoise	cg01046377
10837	green	cg01123783
10838	salmon	cg01129004
10839	brown	cg01138720
10840	black	cg01152800
10841	brown	cg01156747
10842	blue	cg01172728
10843	brown	cg01234517
10844	greenyellow	cg01269670
10845	purple	cg01287975
10846	blue	cg01307483
10847	greenyellow	cg01364581
10848	turquoise	cg01372107
10849	turquoise	cg01378182
10850	turquoise	cg01409460
10851	blue	cg01437221
10852	brown	cg01480180
10853	pink	cg01500733
10854	blue	cg01541347
10855	yellow	cg01578017
10856	pink	cg01581763
10857	turquoise	cg01617071
10858	black	cg01625945
10859	brown	cg01650726
10860	turquoise	cg01678802
10861	blue	cg01724479
10862	blue	cg01734772
10863	blue	cg01754290
10864	turquoise	cg01759887
10865	green	cg01797590
10866	blue	cg01806261
10867	blue	cg01807131
10868	salmon	cg01828650
10869	green	cg01842867
10870	purple	cg01870826
10871	pink	cg01892620
10872	yellow	cg01914621
10873	red	cg01999908
10874	green	cg02019305
10875	salmon	cg02056893
10876	yellow	cg02063817
10877	blue	cg02148654
10878	pink	cg02160807
10879	brown	cg02169391
10880	blue	cg02185750
10881	tan	cg02200207
10882	red	cg02216951
10883	brown	cg02228042
10884	green	cg02237368
10885	red	cg02254255
10886	blue	cg02270952
10887	magenta	cg02271603
10888	magenta	cg02300083
10889	blue	cg02366487
10890	red	cg02373493
10891	blue	cg02468649
10892	brown	cg02485092
10893	yellow	cg02532672
10894	red	cg02533061
10895	blue	cg02552935
10896	yellow	cg02557364
10897	turquoise	cg02569509
10898	yellow	cg02601140
10899	turquoise	cg02617727
10900	turquoise	cg02636659
10901	pink	cg02740040
10902	blue	cg02758987
10903	blue	cg02798801
10904	magenta	cg02852025
10905	pink	cg02857166
10906	blue	cg02885042
10907	turquoise	cg02915720
10908	magenta	cg02928476
10909	blue	cg02934462
10910	blue	cg02937158
10911	turquoise	cg02971328
10912	blue	cg03098361
10913	purple	cg03099208
10914	brown	cg03104561
10915	blue	cg03107888
10916	magenta	cg03113800
10917	pink	cg03121136
10918	turquoise	cg03173462
10919	blue	cg03262605
10920	black	cg03265969
10921	turquoise	cg03280299
10922	turquoise	cg03345391
10923	turquoise	cg03377980
10924	greenyellow	cg03464200
10925	brown	cg03464229
10926	blue	cg03495497
10927	turquoise	cg03634833
10928	tan	cg03656020
10929	turquoise	cg03656688
10930	turquoise	cg03703858
10931	green	cg03707599
10932	turquoise	cg03775437
10933	purple	cg03776080
10934	blue	cg03806501
10935	red	cg03855592
10936	brown	cg03860890
10937	green	cg03880458
10938	turquoise	cg03895037
10939	blue	cg03897241
10940	turquoise	cg03945948
10941	brown	cg03953088
10942	red	cg03953232
10943	brown	cg03953513
10944	brown	cg03962217
10945	turquoise	cg03978961
10946	black	cg04007890
10947	turquoise	cg04012523
10948	turquoise	cg04070188
10949	purple	cg04088697
10950	turquoise	cg04102916
10951	turquoise	cg04142661
10952	red	cg04149603
10953	blue	cg04153130
10954	blue	cg04162299
10955	blue	cg04177456
10956	greenyellow	cg04198139
10957	yellow	cg04275901
10958	brown	cg04313978
10959	blue	cg04330806
10960	red	cg04386498
10961	red	cg04388278
10962	green	cg04455137
10963	turquoise	cg04464504
10964	pink	cg04503054
10965	red	cg04524088
10966	yellow	cg04525189
10967	purple	cg04528819
10968	brown	cg04544267
10969	turquoise	cg04575058
10970	blue	cg04589062
10971	turquoise	cg04623023
10972	black	cg04734957
10973	greenyellow	cg04827551
10974	blue	cg04829760
10975	brown	cg04853708
10976	pink	cg04873577
10977	purple	cg04939026
10978	brown	cg04963967
10979	red	cg04993019
10980	turquoise	cg04996020
10981	turquoise	cg05058313
10982	brown	cg05076221
10983	brown	cg05110225
10984	blue	cg05140806
10985	turquoise	cg05167561
10986	red	cg05224498
10987	turquoise	cg05278074
10988	blue	cg05279864
10989	blue	cg05287409
10990	turquoise	cg05293881
10991	green	cg05303901
10992	black	cg05333889
10993	green	cg05342682
10994	red	cg05346287
10995	yellow	cg05356496
10996	green	cg05358848
10997	yellow	cg05380019
10998	brown	cg05455372
10999	blue	cg05467568
11000	blue	cg05486810
11001	purple	cg05490659
11002	magenta	cg05531482
11003	yellow	cg05598919
11004	turquoise	cg05627727
11005	turquoise	cg05658512
11006	turquoise	cg05711445
11007	black	cg05729836
11008	yellow	cg05743346
11009	blue	cg05775067
11010	green	cg05792650
11011	turquoise	cg05795235
11012	turquoise	cg05801902
11013	greenyellow	cg05895410
11014	blue	cg05898452
11015	turquoise	cg05974178
11016	yellow	cg06038655
11017	pink	cg06055763
11018	turquoise	cg06093861
11019	greenyellow	cg06094325
11020	yellow	cg06126713
11021	blue	cg06132505
11022	blue	cg06183123
11023	brown	cg06189038
11024	tan	cg06203476
11025	red	cg06225476
11026	turquoise	cg06294279
11027	pink	cg06294630
11028	turquoise	cg06297005
11029	blue	cg06300137
11030	green	cg06300308
11031	green	cg06350882
11032	green	cg06458904
11033	greenyellow	cg06479434
11034	blue	cg06504636
11035	greenyellow	cg06579481
11036	blue	cg06593447
11037	blue	cg06644239
11038	greenyellow	cg06652235
11039	green	cg06681656
11040	pink	cg06685411
11041	green	cg06685737
11042	purple	cg06745740
11043	red	cg06746365
11044	greenyellow	cg06864684
11045	pink	cg06871999
11046	blue	cg06964738
11047	turquoise	cg06977014
11048	brown	cg06977285
11049	yellow	cg06994692
11050	turquoise	cg07005770
11051	black	cg07033253
11052	brown	cg07049592
11053	yellow	cg07067952
11054	yellow	cg07076109
11055	turquoise	cg07105221
11056	red	cg07116919
11057	green	cg07138024
11058	yellow	cg07188513
11059	tan	cg07220448
11060	turquoise	cg07243405
11061	black	cg07270289
11062	turquoise	cg07314530
11063	blue	cg07486666
11064	blue	cg07496621
11065	pink	cg07535316
11066	turquoise	cg07539180
11067	pink	cg07540326
11068	brown	cg07571451
11069	turquoise	cg07610468
11070	red	cg07622201
11071	red	cg07641535
11072	brown	cg07650391
11073	magenta	cg07683594
11074	turquoise	cg07715041
11075	magenta	cg07762099
11076	turquoise	cg07762347
11077	turquoise	cg07814763
11078	turquoise	cg07874011
11079	yellow	cg07874329
11080	turquoise	cg07879287
11081	brown	cg07884255
11082	black	cg07925415
11083	yellow	cg07981013
11084	salmon	cg08005849
11085	brown	cg08019384
11086	red	cg08071173
11087	turquoise	cg08090407
11088	turquoise	cg08132940
11089	brown	cg08193082
11090	turquoise	cg08200252
11091	tan	cg08261094
11092	purple	cg08391852
11093	pink	cg08412699
11094	red	cg08423378
11095	purple	cg08482436
11096	turquoise	cg08564874
11097	yellow	cg08576598
11098	blue	cg08637514
11099	turquoise	cg08645225
11100	blue	cg08646805
11101	magenta	cg08657341
11102	black	cg08721187
11103	greenyellow	cg08745199
11104	turquoise	cg08758387
11105	brown	cg08840152
11106	brown	cg08859159
11107	turquoise	cg08884410
11108	turquoise	cg08903389
11109	greenyellow	cg08962392
11110	magenta	cg08964643
11111	turquoise	cg09022230
11112	brown	cg09039561
11113	blue	cg09066361
11114	pink	cg09191732
11115	turquoise	cg09196534
11116	turquoise	cg09255473
11117	blue	cg09287864
11118	blue	cg09289439
11119	red	cg09317502
11120	blue	cg09339017
11121	purple	cg09366336
11122	brown	cg09378425
11123	turquoise	cg09403190
11124	turquoise	cg09404193
11125	brown	cg09423312
11126	brown	cg09469665
11127	greenyellow	cg09497391
11128	blue	cg09507934
11129	brown	cg09525295
11130	turquoise	cg09536516
11131	brown	cg09591524
11132	turquoise	cg09630417
11133	turquoise	cg09641325
11134	turquoise	cg09675604
11135	blue	cg09676669
11136	red	cg09738733
11137	brown	cg09748749
11138	turquoise	cg09755872
11139	brown	cg09781028
11140	green	cg09807875
11141	green	cg09864050
11142	green	cg09908750
11143	greenyellow	cg09926323
11144	turquoise	cg09933329
11145	green	cg09992309
11146	black	cg10015500
11147	red	cg10021276
11148	red	cg10036686
11149	blue	cg10054661
11150	blue	cg10079132
11151	yellow	cg10083572
11152	turquoise	cg10146442
11153	yellow	cg10205928
11154	red	cg10351740
11155	turquoise	cg10365563
11156	brown	cg10493259
11157	turquoise	cg10619644
11158	red	cg10623530
11159	turquoise	cg10650299
11160	red	cg10653770
11161	turquoise	cg10658768
11162	brown	cg10661163
11163	turquoise	cg10673318
11164	red	cg10688790
11165	tan	cg10694781
11166	brown	cg10754659
11167	black	cg10763891
11168	blue	cg10822582
11169	green	cg10864952
11170	yellow	cg10965131
11171	blue	cg10982851
11172	turquoise	cg11020333
11173	brown	cg11024165
11174	black	cg11058932
11175	blue	cg11072637
11176	turquoise	cg11152263
11177	magenta	cg11170896
11178	turquoise	cg11175067
11179	turquoise	cg11176169
11180	black	cg11207515
11181	turquoise	cg11208348
11182	magenta	cg11210743
11183	green	cg11213091
11184	black	cg11340881
11185	brown	cg11354266
11186	blue	cg11370011
11187	greenyellow	cg11448166
11188	black	cg11464571
11189	greenyellow	cg11526778
11190	black	cg11553793
11191	blue	cg11573854
11192	brown	cg11692070
11193	brown	cg11715858
11194	brown	cg11740103
11195	red	cg11742189
11196	brown	cg11759172
11197	yellow	cg11786666
11198	turquoise	cg11791670
11199	brown	cg11799480
11200	turquoise	cg11811897
11201	brown	cg11838668
11202	turquoise	cg11857142
11203	pink	cg11867461
11204	purple	cg11870561
11205	purple	cg11873482
11206	blue	cg11890641
11207	pink	cg11916195
11208	turquoise	cg11932113
11209	brown	cg11933094
11210	blue	cg11967765
11211	blue	cg11975652
11212	turquoise	cg11998932
11213	turquoise	cg12018521
11214	magenta	cg12055258
11215	cyan	cg12076551
11216	green	cg12169375
11217	yellow	cg12265623
11218	turquoise	cg12291408
11219	purple	cg12333845
11220	red	cg12365177
11221	turquoise	cg12367874
11222	greenyellow	cg12395958
11223	green	cg12411994
11224	turquoise	cg12416569
11225	blue	cg12445565
11226	turquoise	cg12547531
11227	brown	cg12552104
11228	red	cg12590430
11229	turquoise	cg12592691
11230	black	cg12609140
11231	blue	cg12622451
11232	brown	cg12623101
11233	turquoise	cg12671090
11234	blue	cg12829141
11235	magenta	cg12837463
11236	brown	cg12864221
11237	blue	cg12914657
11238	blue	cg12937391
11239	turquoise	cg12986639
11240	blue	cg12988813
11241	brown	cg12993791
11242	red	cg12996622
11243	red	cg12999084
11244	blue	cg13016916
11245	yellow	cg13047843
11246	turquoise	cg13070738
11247	turquoise	cg13120814
11248	blue	cg13134297
11249	blue	cg13161012
11250	blue	cg13236389
11251	blue	cg13251666
11252	red	cg13258599
11253	blue	cg13258700
11254	brown	cg13363025
11255	blue	cg13374528
11256	blue	cg13391638
11257	turquoise	cg13401196
11258	brown	cg13421062
11259	yellow	cg13443797
11260	brown	cg13446584
11261	red	cg13462957
11262	turquoise	cg13508800
11263	turquoise	cg13544405
11264	green	cg13561372
11265	red	cg13563119
11266	turquoise	cg13565994
11267	turquoise	cg13574820
11268	turquoise	cg13596235
11269	turquoise	cg13616215
11270	turquoise	cg13619044
11271	pink	cg13661172
11272	blue	cg13662290
11273	magenta	cg13798745
11274	black	cg13831216
11275	pink	cg13909612
11276	brown	cg13940239
11277	brown	cg14016363
11278	salmon	cg14031365
11279	black	cg14168009
11280	turquoise	cg14175438
11281	yellow	cg14202048
11282	green	cg14284257
11283	turquoise	cg14309002
11284	pink	cg14354306
11285	red	cg14384933
11286	turquoise	cg14402224
11287	green	cg14499053
11288	blue	cg14522298
11289	turquoise	cg14647880
11290	blue	cg14671222
11291	brown	cg14736458
11292	turquoise	cg14791395
11293	turquoise	cg14797899
11294	turquoise	cg14833283
11295	turquoise	cg14839323
11296	purple	cg14845658
11297	green	cg14884160
11298	turquoise	cg14895775
11299	turquoise	cg15075499
11300	red	cg15082843
11301	salmon	cg15096377
11302	red	cg15122117
11303	blue	cg15127702
11304	turquoise	cg15130928
11305	brown	cg15196806
11306	blue	cg15200418
11307	black	cg15244874
11308	blue	cg15291905
11309	blue	cg15392893
11310	magenta	cg15549435
11311	red	cg15556990
11312	blue	cg15560337
11313	red	cg15565306
11314	greenyellow	cg15579304
11315	green	cg15591276
11316	turquoise	cg15600279
11317	purple	cg15602580
11318	brown	cg15663537
11319	yellow	cg15678296
11320	brown	cg15730857
11321	black	cg15758240
11322	brown	cg15774495
11323	cyan	cg15805451
11324	pink	cg15822656
11325	turquoise	cg15836427
11326	turquoise	cg15840110
11327	blue	cg15877233
11328	turquoise	cg15887283
11329	turquoise	cg15901963
11330	green	cg15902297
11331	turquoise	cg15994731
11332	turquoise	cg16029260
11333	black	cg16084363
11334	brown	cg16089031
11335	purple	cg16196175
11336	turquoise	cg16215387
11337	blue	cg16221606
11338	brown	cg16291657
11339	tan	cg16349656
11340	blue	cg16363154
11341	greenyellow	cg16369366
11342	blue	cg16429505
11343	magenta	cg16433587
11344	red	cg16636104
11345	green	cg16639595
11346	blue	cg16680873
11347	turquoise	cg16688582
11348	blue	cg16688681
11349	greenyellow	cg16765531
11350	cyan	cg16771406
11351	pink	cg16803520
11352	turquoise	cg16811558
11353	yellow	cg16906086
11354	greenyellow	cg16908801
11355	turquoise	cg16908830
11356	turquoise	cg16931347
11357	turquoise	cg16975053
11358	green	cg16997642
11359	turquoise	cg17099954
11360	blue	cg17148755
11361	blue	cg17185495
11362	cyan	cg17204129
11363	greenyellow	cg17215154
11364	turquoise	cg17242362
11365	blue	cg17271223
11366	brown	cg17285448
11367	green	cg17326451
11368	green	cg17356112
11369	greenyellow	cg17365335
11370	green	cg17375049
11371	brown	cg17432857
11372	purple	cg17437939
11373	brown	cg17438155
11374	blue	cg17454234
11375	brown	cg17483792
11376	green	cg17549927
11377	blue	cg17580613
11378	brown	cg17643106
11379	blue	cg17705631
11380	blue	cg17722435
11381	turquoise	cg17727071
11382	brown	cg17760881
11383	brown	cg17825709
11384	turquoise	cg17830420
11385	red	cg17831277
11386	turquoise	cg17947765
11387	magenta	cg17959486
11388	green	cg17959631
11389	brown	cg17965684
11390	blue	cg17966344
11391	blue	cg17968946
11392	turquoise	cg17981101
11393	turquoise	cg18008034
11394	magenta	cg18018990
11395	magenta	cg18024479
11396	black	cg18030949
11397	brown	cg18046464
11398	turquoise	cg18080604
11399	turquoise	cg18100830
11400	red	cg18109289
11401	blue	cg18202205
11402	brown	cg18245160
11403	blue	cg18279126
11404	red	cg18418242
11405	magenta	cg18440123
11406	red	cg18460375
11407	turquoise	cg18477664
11408	black	cg18574254
11409	red	cg18642720
11410	green	cg18669823
11411	yellow	cg18681464
11412	tan	cg18691434
11413	greenyellow	cg18700014
11414	brown	cg18734433
11415	black	cg18743793
11416	turquoise	cg18810691
11417	pink	cg18845298
11418	blue	cg18856214
11419	turquoise	cg18892485
11420	turquoise	cg18913923
11421	black	cg18961546
11422	salmon	cg19096571
11423	turquoise	cg19103429
11424	turquoise	cg19125584
11425	blue	cg19126110
11426	turquoise	cg19160433
11427	blue	cg19214707
11428	blue	cg19262371
11429	red	cg19270265
11430	green	cg19272540
11431	blue	cg19292712
11432	red	cg19310167
11433	salmon	cg19312058
11434	salmon	cg19334350
11435	yellow	cg19384697
11436	green	cg19397885
11437	salmon	cg19422119
11438	black	cg19479935
11439	green	cg19540291
11440	green	cg19553910
11441	blue	cg19795616
11442	greenyellow	cg19797536
11443	turquoise	cg19799454
11444	red	cg19829477
11445	brown	cg19838506
11446	yellow	cg19874314
11447	turquoise	cg19934194
11448	blue	cg19947463
11449	turquoise	cg20005074
11450	tan	cg20150591
11451	blue	cg20156139
11452	turquoise	cg20226122
11453	turquoise	cg20228788
11454	red	cg20307184
11455	red	cg20338182
11456	brown	cg20347666
11457	magenta	cg20358313
11458	yellow	cg20371765
11459	yellow	cg20400838
11460	turquoise	cg20411384
11461	green	cg20412539
11462	yellow	cg20420433
11463	red	cg20450604
11464	brown	cg20466895
11465	turquoise	cg20482223
11466	blue	cg20518096
11467	tan	cg20544372
11468	brown	cg20547031
11469	turquoise	cg20688289
11470	salmon	cg20692569
11471	turquoise	cg20702205
11472	blue	cg20704555
11473	blue	cg20716058
11474	blue	cg20802214
11475	turquoise	cg20816934
11476	brown	cg20823137
11477	magenta	cg20826442
11478	yellow	cg20830514
11479	turquoise	cg20846192
11480	blue	cg20948778
11481	brown	cg20951255
11482	brown	cg21007852
11483	cyan	cg21172377
11484	brown	cg21200382
11485	turquoise	cg21326613
11486	brown	cg21424940
11487	turquoise	cg21474639
11488	brown	cg21509978
11489	green	cg21521758
11490	pink	cg21549161
11491	green	cg21556281
11492	turquoise	cg21577193
11493	turquoise	cg21579556
11494	turquoise	cg21743182
11495	salmon	cg21751023
11496	brown	cg21756355
11497	brown	cg21760040
11498	yellow	cg21773142
11499	magenta	cg21783183
11500	brown	cg21784940
11501	turquoise	cg21841024
11502	blue	cg21845794
11503	blue	cg22014194
11504	greenyellow	cg22084182
11505	salmon	cg22086834
11506	green	cg22101463
11507	pink	cg22103219
11508	blue	cg22104063
11509	brown	cg22108980
11510	magenta	cg22114991
11511	brown	cg22233189
11512	turquoise	cg22234154
11513	turquoise	cg22273955
11514	green	cg22280402
11515	green	cg22319267
11516	yellow	cg22352772
11517	red	cg22364890
11518	turquoise	cg22371518
11519	tan	cg22374237
11520	black	cg22411165
11521	brown	cg22438280
11522	brown	cg22497133
11523	yellow	cg22504523
11524	blue	cg22530232
11525	turquoise	cg22539431
11526	brown	cg22567591
11527	blue	cg22650458
11528	greenyellow	cg22651048
11529	pink	cg22718077
11530	brown	cg22756866
11531	brown	cg22796922
11532	red	cg22807241
11533	red	cg22894276
11534	blue	cg22972055
11535	blue	cg22994849
11536	blue	cg23009067
11537	blue	cg23018117
11538	red	cg23055772
11539	magenta	cg23085143
11540	yellow	cg23146534
11541	green	cg23231902
11542	yellow	cg23261107
11543	blue	cg23318703
11544	blue	cg23362032
11545	magenta	cg23395341
11546	red	cg23460551
11547	green	cg23497569
11548	brown	cg23516002
11549	red	cg23557755
11550	blue	cg23587176
11551	brown	cg23604683
11552	turquoise	cg23605722
11553	brown	cg23703687
11554	blue	cg23728359
11555	yellow	cg23740473
11556	pink	cg23747675
11557	green	cg23766724
11558	blue	cg23768860
11559	blue	cg23860451
11560	blue	cg23883945
11561	red	cg23950788
11562	blue	cg23999318
11563	blue	cg24287189
11564	black	cg24299177
11565	green	cg24381682
11566	blue	cg24386135
11567	turquoise	cg24421397
11568	brown	cg24441899
11569	brown	cg24469729
11570	turquoise	cg24485490
11571	brown	cg24568150
11572	blue	cg24624520
11573	brown	cg24646009
11574	pink	cg24654674
11575	yellow	cg24711774
11576	blue	cg24746838
11577	red	cg24786658
11578	red	cg24790912
11579	blue	cg24830241
11580	magenta	cg24852135
11581	yellow	cg24933709
11582	yellow	cg24988255
11583	black	cg25045630
11584	brown	cg25120444
11585	turquoise	cg25189808
11586	blue	cg25335440
11587	turquoise	cg25408620
11588	blue	cg25446890
11589	magenta	cg25503323
11590	turquoise	cg25520440
11591	yellow	cg25524350
11592	brown	cg25543264
11593	green	cg25577090
11594	turquoise	cg25591451
11595	magenta	cg25597535
11596	purple	cg25678088
11597	purple	cg25684640
11598	black	cg25734269
11599	brown	cg25747190
11600	green	cg25750380
11601	red	cg25791123
11602	black	cg25805226
11603	brown	cg25848339
11604	yellow	cg25861660
11605	blue	cg25863967
11606	red	cg25893679
11607	turquoise	cg25903588
11608	brown	cg25914921
11609	brown	cg25941299
11610	green	cg25985583
11611	green	cg26061357
11612	yellow	cg26084511
11613	blue	cg26173946
11614	turquoise	cg26224781
11615	blue	cg26234658
11616	purple	cg26251506
11617	red	cg26253500
11618	brown	cg26277197
11619	blue	cg26297808
11620	blue	cg26365742
11621	black	cg26407841
11622	yellow	cg26435572
11623	brown	cg26451415
11624	turquoise	cg26467717
11625	red	cg26480092
11626	green	cg26540410
11627	red	cg26576047
11628	red	cg26593262
11629	turquoise	cg26595520
11630	pink	cg26616347
11631	green	cg26640467
11632	salmon	cg26708123
11633	brown	cg26773342
11634	yellow	cg26779676
11635	magenta	cg26801037
11636	turquoise	cg26802830
11637	blue	cg26916862
11638	magenta	cg26931101
11639	blue	cg26935219
11640	magenta	cg26945725
11641	red	cg26959945
11642	pink	cg27073262
11643	green	cg27109461
11644	turquoise	cg27109989
11645	turquoise	cg27110491
11646	black	cg27158793
11647	magenta	cg27168716
11648	red	cg27313577
11649	brown	cg27334919
11650	brown	cg27416847
11651	brown	cg27447599
11652	green	cg27448426
11653	greenyellow	cg27484512
11654	yellow	cg27492458
11655	blue	cg27525636
11656	blue	cg27547265
11657	turquoise	cg27570992
11658	turquoise	cg27574739
11659	blue	cg27576694
11660	turquoise	cg27618305
11661	blue	cg27620174
11662	pink	cg27641018
11663	blue	cg27651480
11664	greenyellow	cg27662633
11665	turquoise	cg00014333
11666	red	cg00022900
11667	turquoise	cg00046623
11668	blue	cg00077877
11669	red	cg00080252
11670	red	cg00128482
11671	magenta	cg00148926
11672	brown	cg00156669
11673	brown	cg00176210
11674	blue	cg00184394
11675	turquoise	cg00190034
11676	magenta	cg00270799
11677	black	cg00280504
11678	yellow	cg00286119
11679	magenta	cg00301902
11680	turquoise	cg00317837
11681	blue	cg00319774
11682	green	cg00325968
11683	turquoise	cg00328523
11684	turquoise	cg00341935
11685	purple	cg00347369
11686	red	cg00351635
11687	black	cg00374101
11688	green	cg00399059
11689	yellow	cg00412675
11690	blue	cg00421144
11691	red	cg00468320
11692	turquoise	cg00528016
11693	black	cg00564465
11694	red	cg00621826
11695	cyan	cg00658161
11696	pink	cg00720822
11697	brown	cg00738934
11698	red	cg00901161
11699	brown	cg00923880
11700	blue	cg00928580
11701	blue	cg00933411
11702	brown	cg00957886
11703	yellow	cg00977696
11704	blue	cg00978855
11705	brown	cg01008365
11706	brown	cg01048107
11707	greenyellow	cg01081091
11708	brown	cg01136458
11709	brown	cg01148781
11710	magenta	cg01154272
11711	red	cg01188466
11712	brown	cg01212215
11713	greenyellow	cg01243251
11714	purple	cg01295203
11715	green	cg01310875
11716	brown	cg01333706
11717	turquoise	cg01419713
11718	yellow	cg01441025
11719	turquoise	cg01446324
11720	black	cg01451489
11721	pink	cg01457572
11722	turquoise	cg01511457
11723	brown	cg01533106
11724	purple	cg01536979
11725	yellow	cg01568998
11726	magenta	cg01587454
11727	red	cg01590439
11728	yellow	cg01610488
11729	turquoise	cg01640150
11730	black	cg01652721
11731	red	cg01666716
11732	blue	cg01673418
11733	brown	cg01675596
11734	magenta	cg01752041
11735	yellow	cg01759114
11736	blue	cg01784220
11737	salmon	cg01785359
11738	magenta	cg01794245
11739	pink	cg01829829
11740	blue	cg01859321
11741	blue	cg01863081
11742	brown	cg01924868
11743	green	cg01925594
11744	purple	cg01951477
11745	yellow	cg01957088
11746	purple	cg02002551
11747	magenta	cg02006324
11748	brown	cg02009601
11749	turquoise	cg02085660
11750	black	cg02102791
11751	salmon	cg02178032
11752	turquoise	cg02190353
11753	black	cg02194046
11754	yellow	cg02222728
11755	turquoise	cg02236941
11756	turquoise	cg02241924
11757	turquoise	cg02279147
11758	blue	cg02303505
11759	turquoise	cg02315696
11760	turquoise	cg02345613
11761	brown	cg02370877
11762	magenta	cg02467735
11763	greenyellow	cg02501116
11764	turquoise	cg02520639
11765	blue	cg02568083
11766	blue	cg02571142
11767	blue	cg02607124
11768	greenyellow	cg02668261
11769	turquoise	cg02680669
11770	pink	cg02681163
11771	blue	cg02698708
11772	blue	cg02707357
11773	purple	cg02709139
11774	brown	cg02726121
11775	yellow	cg02745262
11776	blue	cg02771336
11777	blue	cg02880169
11778	black	cg02885543
11779	green	cg02898665
11780	turquoise	cg02929961
11781	red	cg02969380
11782	greenyellow	cg03021802
11783	purple	cg03024720
11784	blue	cg03059247
11785	cyan	cg03060802
11786	magenta	cg03086235
11787	blue	cg03141298
11788	blue	cg03151165
11789	turquoise	cg03171710
11790	purple	cg03193096
11791	turquoise	cg03243135
11792	pink	cg03266297
11793	yellow	cg03284866
11794	pink	cg03309455
11795	blue	cg03330485
11796	red	cg03369247
11797	turquoise	cg03400695
11798	turquoise	cg03405789
11799	turquoise	cg03437605
11800	red	cg03457027
11801	black	cg03482851
11802	yellow	cg03533519
11803	blue	cg03555836
11804	blue	cg03599855
11805	brown	cg03629497
11806	brown	cg03649589
11807	green	cg03683497
11808	green	cg03716032
11809	turquoise	cg03789372
11810	salmon	cg03789507
11811	brown	cg03971254
11812	yellow	cg03979754
11813	brown	cg04009492
11814	turquoise	cg04024910
11815	pink	cg04046889
11816	green	cg04066177
11817	yellow	cg04104463
11818	greenyellow	cg04108328
11819	brown	cg04127342
11820	turquoise	cg04130433
11821	black	cg04147940
11822	turquoise	cg04227278
11823	pink	cg04242525
11824	turquoise	cg04325301
11825	turquoise	cg04404240
11826	yellow	cg04418492
11827	turquoise	cg04440325
11828	brown	cg04445427
11829	turquoise	cg04559604
11830	yellow	cg04640109
11831	pink	cg04649769
11832	blue	cg04675946
11833	pink	cg04685186
11834	red	cg04910834
11835	turquoise	cg04912710
11836	turquoise	cg04966825
11837	blue	cg04986675
11838	blue	cg05027713
11839	salmon	cg05037105
11840	brown	cg05072100
11841	brown	cg05080966
11842	blue	cg05176958
11843	blue	cg05185040
11844	yellow	cg05210266
11845	turquoise	cg05312685
11846	blue	cg05323683
11847	purple	cg05366118
11848	brown	cg05458052
11849	green	cg05487207
11850	blue	cg05593715
11851	turquoise	cg05687865
11852	yellow	cg05711235
11853	blue	cg05740575
11854	red	cg05740655
11855	magenta	cg05844390
11856	turquoise	cg05887431
11857	red	cg05951763
11858	red	cg05959464
11859	brown	cg05965490
11860	blue	cg06002616
11861	black	cg06005173
11862	blue	cg06015733
11863	black	cg06070132
11864	blue	cg06072717
11865	blue	cg06073220
11866	blue	cg06083412
11867	yellow	cg06094607
11868	turquoise	cg06118302
11869	red	cg06184396
11870	yellow	cg06219793
11871	brown	cg06307601
11872	black	cg06442162
11873	black	cg06464239
11874	brown	cg06529685
11875	turquoise	cg06541222
11876	yellow	cg06617456
11877	blue	cg06688396
11878	greenyellow	cg06777815
11879	pink	cg06777844
11880	greenyellow	cg06779553
11881	turquoise	cg06797644
11882	blue	cg06815112
11883	salmon	cg06899970
11884	blue	cg06990571
11885	yellow	cg06991484
11886	blue	cg07074976
11887	salmon	cg07092525
11888	purple	cg07104660
11889	green	cg07120174
11890	blue	cg07145834
11891	brown	cg07159961
11892	turquoise	cg07168939
11893	pink	cg07169233
11894	turquoise	cg07171893
11895	turquoise	cg07236562
11896	blue	cg07273304
11897	turquoise	cg07296597
11898	brown	cg07331053
11899	magenta	cg07356412
11900	yellow	cg07389710
11901	blue	cg07463445
11902	greenyellow	cg07469630
11903	turquoise	cg07530264
11904	pink	cg07557612
11905	blue	cg07561338
11906	blue	cg07581775
11907	blue	cg07588401
11908	brown	cg07593845
11909	blue	cg07654569
11910	black	cg07709358
11911	purple	cg07710391
11912	yellow	cg07723459
11913	pink	cg07744289
11914	green	cg07769015
11915	magenta	cg07791490
11916	green	cg07799299
11917	blue	cg07877645
11918	brown	cg07923686
11919	purple	cg07963670
11920	black	cg07998216
11921	green	cg08005165
11922	magenta	cg08038402
11923	blue	cg08072539
11924	purple	cg08115618
11925	brown	cg08132132
11926	turquoise	cg08134070
11927	blue	cg08148801
11928	turquoise	cg08167846
11929	yellow	cg08172065
11930	pink	cg08188069
11931	green	cg08204162
11932	brown	cg08219700
11933	red	cg08230648
11934	magenta	cg08234354
11935	turquoise	cg08236537
11936	blue	cg08247852
11937	magenta	cg08268388
11938	turquoise	cg08270005
11939	turquoise	cg08288130
11940	yellow	cg08417620
11941	brown	cg08462127
11942	turquoise	cg08468965
11943	turquoise	cg08498406
11944	pink	cg08542047
11945	tan	cg08582356
11946	green	cg08594681
11947	green	cg08599085
11948	turquoise	cg08606493
11949	red	cg08768048
11950	turquoise	cg08805386
11951	turquoise	cg08857872
11952	red	cg08870893
11953	blue	cg08894066
11954	brown	cg08943089
11955	turquoise	cg08952539
11956	pink	cg08957001
11957	turquoise	cg08976334
11958	pink	cg09043104
11959	black	cg09057033
11960	yellow	cg09059319
11961	blue	cg09093858
11962	turquoise	cg09126794
11963	turquoise	cg09147401
11964	yellow	cg09174817
11965	turquoise	cg09184315
11966	turquoise	cg09266602
11967	turquoise	cg09272186
11968	turquoise	cg09384035
11969	brown	cg09386971
11970	brown	cg09388991
11971	purple	cg09396217
11972	turquoise	cg09444358
11973	black	cg09517757
11974	turquoise	cg09521575
11975	purple	cg09524907
11976	purple	cg09526048
11977	blue	cg09540738
11978	turquoise	cg09552631
11979	turquoise	cg09567596
11980	red	cg09636941
11981	greenyellow	cg09741404
11982	blue	cg09749656
11983	red	cg09763347
11984	red	cg09853063
11985	turquoise	cg09883798
11986	red	cg09933516
11987	pink	cg09938674
11988	magenta	cg09965939
11989	turquoise	cg09994117
11990	blue	cg10010182
11991	turquoise	cg10054641
11992	turquoise	cg10056102
11993	green	cg10076006
11994	green	cg10119564
11995	red	cg10133953
11996	turquoise	cg10176672
11997	turquoise	cg10210076
11998	blue	cg10215185
11999	black	cg10260711
12000	pink	cg10284656
12001	brown	cg10309769
12002	turquoise	cg10340048
12003	turquoise	cg10359460
12004	red	cg10422833
12005	greenyellow	cg10423052
12006	magenta	cg10452704
12007	turquoise	cg10529662
12008	blue	cg10557578
12009	turquoise	cg10609868
12010	black	cg10660426
12011	red	cg10670787
12012	brown	cg10761364
12013	purple	cg10767350
12014	pink	cg10791884
12015	green	cg10805511
12016	yellow	cg10816489
12017	turquoise	cg10840277
12018	turquoise	cg10904372
12019	brown	cg11091397
12020	turquoise	cg11118198
12021	magenta	cg11155356
12022	black	cg11208967
12023	turquoise	cg11212864
12024	pink	cg11256628
12025	black	cg11273493
12026	turquoise	cg11283404
12027	turquoise	cg11389953
12028	pink	cg11467289
12029	brown	cg11507591
12030	brown	cg11530289
12031	blue	cg11553245
12032	turquoise	cg11669824
12033	red	cg11691504
12034	pink	cg11730559
12035	turquoise	cg11743997
12036	green	cg11785425
12037	brown	cg11896066
12038	pink	cg12042060
12039	greenyellow	cg12060301
12040	greenyellow	cg12063795
12041	brown	cg12106855
12042	turquoise	cg12107580
12043	yellow	cg12140000
12044	turquoise	cg12175087
12045	blue	cg12178141
12046	yellow	cg12184888
12047	blue	cg12269374
12048	blue	cg12293347
12049	turquoise	cg12565636
12050	brown	cg12729838
12051	purple	cg12738197
12052	greenyellow	cg12739504
12053	green	cg12750031
12054	pink	cg12802876
12055	turquoise	cg12832282
12056	blue	cg12840336
12057	greenyellow	cg12864541
12058	red	cg12868707
12059	turquoise	cg12977135
12060	red	cg12994591
12061	brown	cg13007701
12062	brown	cg13056369
12063	turquoise	cg13074203
12064	red	cg13076441
12065	magenta	cg13094252
12066	green	cg13151196
12067	red	cg13153698
12068	turquoise	cg13171679
12069	blue	cg13172367
12070	yellow	cg13192836
12071	turquoise	cg13291570
12072	blue	cg13353574
12073	pink	cg13392680
12074	turquoise	cg13405608
12075	yellow	cg13425391
12076	brown	cg13455434
12077	green	cg13456086
12078	green	cg13531482
12079	yellow	cg13561879
12080	red	cg13580380
12081	magenta	cg13687509
12082	yellow	cg13721383
12083	pink	cg13730786
12084	purple	cg13889963
12085	blue	cg13958215
12086	blue	cg14089503
12087	turquoise	cg14189786
12088	blue	cg14215082
12089	salmon	cg14221550
12090	black	cg14283802
12091	red	cg14340089
12092	green	cg14408969
12093	green	cg14437045
12094	brown	cg14445914
12095	purple	cg14451926
12096	yellow	cg14548272
12097	pink	cg14559774
12098	blue	cg14598943
12099	turquoise	cg14632864
12100	magenta	cg14639904
12101	black	cg14679668
12102	blue	cg14706739
12103	red	cg14718293
12104	green	cg14742361
12105	yellow	cg14771070
12106	red	cg14778264
12107	green	cg14837817
12108	blue	cg14864167
12109	pink	cg14864352
12110	green	cg14888916
12111	turquoise	cg14923438
12112	yellow	cg14968543
12113	magenta	cg14970186
12114	turquoise	cg14992524
12115	blue	cg14993167
12116	purple	cg15246712
12117	greenyellow	cg15332359
12118	turquoise	cg15351100
12119	tan	cg15397374
12120	tan	cg15423872
12121	black	cg15595627
12122	turquoise	cg15629884
12123	purple	cg15630458
12124	turquoise	cg15653209
12125	turquoise	cg15679829
12126	salmon	cg15747595
12127	yellow	cg15791248
12128	turquoise	cg15825027
12129	pink	cg15841828
12130	red	cg15854394
12131	black	cg15906055
12132	green	cg15907480
12133	turquoise	cg15943603
12134	brown	cg16058797
12135	yellow	cg16080876
12136	greenyellow	cg16141331
12137	green	cg16144331
12138	yellow	cg16219603
12139	red	cg16232071
12140	turquoise	cg16291069
12141	blue	cg16331565
12142	blue	cg16336586
12143	blue	cg16339598
12144	turquoise	cg16484575
12145	blue	cg16593865
12146	blue	cg16628918
12147	blue	cg16643422
12148	brown	cg16657152
12149	purple	cg16692227
12150	pink	cg16767652
12151	yellow	cg16845394
12152	turquoise	cg16877004
12153	turquoise	cg16897550
12154	green	cg16929393
12155	brown	cg16978367
12156	blue	cg17070935
12157	turquoise	cg17073708
12158	red	cg17099048
12159	brown	cg17118836
12160	black	cg17131905
12161	brown	cg17136548
12162	magenta	cg17140978
12163	blue	cg17179911
12164	brown	cg17190363
12165	turquoise	cg17209887
12166	blue	cg17254434
12167	turquoise	cg17337106
12168	red	cg17475172
12169	blue	cg17477700
12170	brown	cg17509872
12171	red	cg17574269
12172	brown	cg17574911
12173	green	cg17634572
12174	magenta	cg17754742
12175	yellow	cg17808882
12176	turquoise	cg17829017
12177	greenyellow	cg18004197
12178	purple	cg18026631
12179	green	cg18031596
12180	yellow	cg18101152
12181	brown	cg18121989
12182	turquoise	cg18168520
12183	greenyellow	cg18170545
12184	black	cg18196087
12185	brown	cg18281355
12186	purple	cg18335796
12187	blue	cg18406492
12188	black	cg18427696
12189	red	cg18430465
12190	pink	cg18451766
12191	red	cg18500177
12192	blue	cg18508125
12193	turquoise	cg18510311
12194	black	cg18538501
12195	black	cg18545695
12196	magenta	cg18640030
12197	turquoise	cg18738804
12198	pink	cg18741439
12199	brown	cg18808929
12200	blue	cg18896184
12201	turquoise	cg19044918
12202	turquoise	cg19083914
12203	turquoise	cg19106326
12204	blue	cg19129839
12205	salmon	cg19259199
12206	brown	cg19269807
12207	brown	cg19272266
12208	red	cg19340858
12209	black	cg19403312
12210	red	cg19418958
12211	brown	cg19442470
12212	turquoise	cg19526685
12213	greenyellow	cg19529842
12214	yellow	cg19571106
12215	brown	cg19572055
12216	turquoise	cg19614627
12217	red	cg19660806
12218	blue	cg19695041
12219	blue	cg19726712
12220	turquoise	cg19747911
12221	magenta	cg19772852
12222	turquoise	cg19846154
12223	red	cg19886365
12224	purple	cg19927373
12225	blue	cg20050877
12226	green	cg20067338
12227	turquoise	cg20086660
12228	pink	cg20110832
12229	blue	cg20142986
12230	magenta	cg20154938
12231	purple	cg20329958
12232	purple	cg20334313
12233	green	cg20449379
12234	blue	cg20463151
12235	greenyellow	cg20466074
12236	blue	cg20523466
12237	greenyellow	cg20553524
12238	blue	cg20559158
12239	pink	cg20562147
12240	blue	cg20576160
12241	red	cg20596629
12242	blue	cg20612299
12243	turquoise	cg20679581
12244	brown	cg20683656
12245	red	cg20705812
12246	blue	cg20781847
12247	turquoise	cg20798740
12248	pink	cg20812772
12249	brown	cg20817363
12250	cyan	cg20910202
12251	greenyellow	cg21002223
12252	red	cg21093043
12253	magenta	cg21130958
12254	blue	cg21180467
12255	pink	cg21184172
12256	magenta	cg21210376
12257	green	cg21238284
12258	brown	cg21244580
12259	magenta	cg21289795
12260	turquoise	cg21312554
12261	green	cg21340500
12262	magenta	cg21341817
12263	blue	cg21411812
12264	green	cg21412215
12265	pink	cg21425607
12266	green	cg21443274
12267	greenyellow	cg21449015
12268	red	cg21470142
12269	blue	cg21493727
12270	turquoise	cg21537297
12271	brown	cg21549927
12272	blue	cg21610436
12273	blue	cg21650737
12274	turquoise	cg21669226
12275	blue	cg21750887
12276	turquoise	cg21773297
12277	yellow	cg21803959
12278	blue	cg21816849
12279	pink	cg21817896
12280	magenta	cg21921361
12281	turquoise	cg22006708
12282	brown	cg22147598
12283	blue	cg22283653
12284	black	cg22295658
12285	turquoise	cg22307331
12286	pink	cg22343083
12287	turquoise	cg22343946
12288	blue	cg22388417
12289	brown	cg22397926
12290	blue	cg22398259
12291	magenta	cg22398879
12292	yellow	cg22411207
12293	green	cg22461835
12294	purple	cg22586603
12295	turquoise	cg22617682
12296	purple	cg22619018
12297	turquoise	cg22638105
12298	yellow	cg22660171
12299	magenta	cg22682682
12300	green	cg22708902
12301	purple	cg22766145
12302	green	cg22812604
12303	red	cg22815528
12304	turquoise	cg22821472
12305	pink	cg22826986
12306	turquoise	cg22853641
12307	greenyellow	cg22991992
12308	green	cg23010900
12309	blue	cg23051091
12310	magenta	cg23063047
12311	blue	cg23108931
12312	pink	cg23153626
12313	green	cg23158754
12314	green	cg23197297
12315	magenta	cg23248351
12316	blue	cg23282442
12317	turquoise	cg23338195
12318	brown	cg23350350
12319	black	cg23353046
12320	magenta	cg23411426
12321	turquoise	cg23560676
12322	black	cg23665710
12323	brown	cg23671279
12324	black	cg23692472
12325	turquoise	cg23693487
12326	turquoise	cg23725583
12327	pink	cg23751024
12328	brown	cg23820828
12329	tan	cg23845889
12330	yellow	cg23864949
12331	turquoise	cg23887149
12332	blue	cg23913941
12333	red	cg23920047
12334	green	cg23964820
12335	blue	cg24010658
12336	magenta	cg24035931
12337	yellow	cg24046110
12338	turquoise	cg24128292
12339	greenyellow	cg24146714
12340	turquoise	cg24147840
12341	pink	cg24257495
12342	blue	cg24265957
12343	green	cg24388251
12344	blue	cg24415728
12345	turquoise	cg24531534
12346	turquoise	cg24600850
12347	yellow	cg24611608
12348	pink	cg24614671
12349	brown	cg24690731
12350	black	cg24705551
12351	blue	cg24791156
12352	brown	cg24793642
12353	green	cg24805985
12354	red	cg24844202
12355	green	cg24861124
12356	salmon	cg24947777
12357	blue	cg24971227
12358	yellow	cg24982582
12359	brown	cg24990978
12360	brown	cg24996280
12361	brown	cg25046651
12362	magenta	cg25148674
12363	black	cg25159159
12364	magenta	cg25174155
12365	magenta	cg25261151
12366	greenyellow	cg25335107
12367	green	cg25351599
12368	blue	cg25353399
12369	red	cg25368103
12370	turquoise	cg25371169
12371	brown	cg25399743
12372	green	cg25403895
12373	black	cg25439479
12374	brown	cg25450061
12375	red	cg25666516
12376	magenta	cg25670429
12377	red	cg25673668
12378	red	cg25722644
12379	turquoise	cg25762706
12380	pink	cg25765027
12381	turquoise	cg25768632
12382	turquoise	cg25875163
12383	brown	cg26040708
12384	red	cg26063030
12385	pink	cg26128378
12386	brown	cg26161004
12387	brown	cg26195495
12388	green	cg26219092
12389	turquoise	cg26318674
12390	greenyellow	cg26361518
12391	yellow	cg26394257
12392	brown	cg26407100
12393	yellow	cg26432869
12394	pink	cg26441979
12395	black	cg26466375
12396	turquoise	cg26466789
12397	brown	cg26536354
12398	blue	cg26565120
12399	black	cg26629749
12400	red	cg26711345
12401	blue	cg26727231
12402	red	cg26781321
12403	blue	cg26849776
12404	greenyellow	cg26880445
12405	blue	cg26925025
12406	green	cg26944526
12407	red	cg26944552
12408	green	cg26953954
12409	brown	cg26965597
12410	blue	cg27038428
12411	greenyellow	cg27039420
12412	brown	cg27046641
12413	blue	cg27048067
12414	turquoise	cg27051318
12415	brown	cg27127903
12416	purple	cg27130359
12417	blue	cg27323588
12418	green	cg27336360
12419	greenyellow	cg27410091
12420	pink	cg27468419
12421	blue	cg27484320
12422	blue	cg27495636
12423	turquoise	cg27537692
12424	magenta	cg27596172
12425	turquoise	cg27598956
12426	blue	cg27649094
12427	red	cg00049440
12428	red	cg00055726
12429	turquoise	cg00108873
12430	yellow	cg00114012
12431	brown	cg00188748
12432	purple	cg00250430
12433	green	cg00253182
12434	turquoise	cg00273737
12435	turquoise	cg00282510
12436	green	cg00403251
12437	blue	cg00560119
12438	green	cg00666763
12439	blue	cg00691625
12440	blue	cg00698646
12441	blue	cg00871238
12442	blue	cg00987136
12443	red	cg01043250
12444	yellow	cg01296653
12445	green	cg01333333
12446	green	cg01363324
12447	red	cg01394525
12448	magenta	cg01399860
12449	red	cg01421830
12450	turquoise	cg01455880
12451	turquoise	cg01536400
12452	turquoise	cg01596674
12453	greenyellow	cg01755551
12454	brown	cg01886634
12455	blue	cg01920129
12456	turquoise	cg01930204
12457	greenyellow	cg02014396
12458	blue	cg02024846
12459	salmon	cg02118627
12460	blue	cg02405213
12461	yellow	cg02442436
12462	blue	cg02500883
12463	turquoise	cg02502361
12464	turquoise	cg02538891
12465	brown	cg02616710
12466	blue	cg02639095
12467	green	cg02869486
12468	green	cg02992617
12469	green	cg03108651
12470	green	cg03291755
12471	turquoise	cg03348937
12472	brown	cg03411939
12473	turquoise	cg03478719
12474	turquoise	cg03485840
12475	purple	cg03625109
12476	brown	cg03776060
12477	brown	cg04023162
12478	turquoise	cg04048392
12479	brown	cg04057288
12480	yellow	cg04471485
12481	black	cg04544093
12482	brown	cg04665046
12483	blue	cg05211356
12484	blue	cg05337637
12485	blue	cg05532481
12486	blue	cg05672327
12487	turquoise	cg05674150
12488	black	cg05803790
12489	brown	cg05986446
12490	blue	cg06054715
12491	turquoise	cg06128608
12492	purple	cg06194070
12493	yellow	cg06288684
12494	blue	cg06308323
12495	brown	cg06612736
12496	pink	cg06638811
12497	magenta	cg06943467
12498	magenta	cg07116010
12499	yellow	cg07134045
12500	brown	cg07370274
12501	yellow	cg08042258
12502	salmon	cg08175928
12503	blue	cg08353915
12504	yellow	cg08397813
12505	red	cg09095562
12506	blue	cg09179743
12507	cyan	cg09191327
12508	turquoise	cg09445448
12509	brown	cg09723488
12510	turquoise	cg09835543
12511	cyan	cg10082841
12512	turquoise	cg10769767
12513	purple	cg11213383
12514	magenta	cg11258943
12515	yellow	cg11308840
12516	blue	cg11401986
12517	yellow	cg11443523
12518	magenta	cg11648441
12519	yellow	cg11685547
12520	brown	cg11727569
12521	red	cg11873854
12522	green	cg11884243
12523	pink	cg11890354
12524	yellow	cg12052661
12525	red	cg12658925
12526	yellow	cg12697116
12527	green	cg12706425
12528	blue	cg12984636
12529	green	cg13003878
12530	red	cg13390101
12531	pink	cg13420975
12532	blue	cg13430450
12533	magenta	cg13445230
12534	tan	cg13461890
12535	turquoise	cg13474083
12536	turquoise	cg13483502
12537	greenyellow	cg13486170
12538	blue	cg13487127
12539	turquoise	cg13493766
12540	blue	cg13494173
12541	black	cg13494826
12542	blue	cg13499395
12543	pink	cg13500715
12544	black	cg13504844
12545	turquoise	cg13509765
12546	turquoise	cg13526248
12547	brown	cg13527921
12548	blue	cg13537102
12549	red	cg13555928
12550	red	cg13562121
12551	turquoise	cg13563132
12552	yellow	cg13564742
12553	blue	cg13569051
12554	green	cg13580382
12555	black	cg13596081
12556	turquoise	cg13600632
12557	turquoise	cg13601977
12558	blue	cg13611204
12559	turquoise	cg13619387
12560	blue	cg13630493
12561	blue	cg13633659
12562	turquoise	cg13633881
12563	blue	cg13636371
12564	turquoise	cg13641198
12565	green	cg13642914
12566	brown	cg13646785
12567	turquoise	cg13649309
12568	black	cg13652841
12569	turquoise	cg13659914
12570	blue	cg13683361
12571	turquoise	cg13690930
12572	turquoise	cg13691599
12573	turquoise	cg13698865
12574	blue	cg13709913
12575	brown	cg13723983
12576	blue	cg13728834
12577	red	cg13731311
12578	blue	cg13734535
12579	green	cg13745513
12580	green	cg13750902
12581	pink	cg13752726
12582	brown	cg13752933
12583	pink	cg13753488
12584	green	cg13761419
12585	blue	cg13765061
12586	yellow	cg13773631
12587	black	cg13780295
12588	brown	cg13783957
12589	blue	cg13787768
12590	yellow	cg13795948
12591	blue	cg13816042
12592	turquoise	cg13817287
12593	black	cg13817920
12594	turquoise	cg13828899
12595	red	cg13830329
12596	cyan	cg13831470
12597	magenta	cg13832059
12598	turquoise	cg13842293
12599	brown	cg13844779
12600	green	cg13849759
12601	red	cg13850695
12602	brown	cg13853035
12603	turquoise	cg13856340
12604	turquoise	cg13868996
12605	blue	cg13877452
12606	brown	cg13885243
12607	brown	cg13891189
12608	black	cg13897388
12609	turquoise	cg13911785
12610	turquoise	cg13928417
12611	greenyellow	cg13930177
12612	blue	cg13936363
12613	red	cg13945442
12614	red	cg13959831
12615	green	cg13960660
12616	turquoise	cg13966448
12617	brown	cg13967908
12618	turquoise	cg13968809
12619	brown	cg13972661
12620	purple	cg13985445
12621	black	cg14005725
12622	salmon	cg14016177
12623	blue	cg14020379
12624	blue	cg14026202
12625	blue	cg14055193
12626	blue	cg14057303
12627	red	cg14075203
12628	blue	cg14082422
12629	blue	cg14082739
12630	turquoise	cg14087796
12631	turquoise	cg14096074
12632	greenyellow	cg14104252
12633	brown	cg14106242
12634	red	cg14108413
12635	turquoise	cg14133752
12636	brown	cg14138047
12637	brown	cg14157527
12638	green	cg14161107
12639	green	cg14172428
12640	turquoise	cg14178077
12641	pink	cg14179950
12642	turquoise	cg14185099
12643	blue	cg14198450
12644	brown	cg14221766
12645	brown	cg14227418
12646	turquoise	cg14227773
12647	magenta	cg14231369
12648	black	cg14232851
12649	magenta	cg14233716
12650	magenta	cg14234105
12651	turquoise	cg14234510
12652	green	cg14242995
12653	turquoise	cg14246940
12654	turquoise	cg14251009
12655	turquoise	cg14258031
12656	blue	cg14264571
12657	yellow	cg14270434
12658	turquoise	cg14285539
12659	green	cg14289863
12660	red	cg14290040
12661	purple	cg14294953
12662	green	cg14316227
12663	brown	cg14317414
12664	turquoise	cg14317712
12665	blue	cg14320852
12666	green	cg14334258
12667	turquoise	cg14338513
12668	turquoise	cg14346311
12669	magenta	cg14353506
12670	yellow	cg14371123
12671	turquoise	cg14379176
12672	blue	cg14386777
12673	blue	cg14388093
12674	pink	cg14422903
12675	turquoise	cg14426785
12676	brown	cg14431850
12677	blue	cg14443182
12678	greenyellow	cg14451115
12679	turquoise	cg14452299
12680	blue	cg14453509
12681	greenyellow	cg14456034
12682	turquoise	cg14458315
12683	yellow	cg14458619
12684	pink	cg14472148
12685	green	cg14477471
12686	turquoise	cg14478475
12687	turquoise	cg14478589
12688	green	cg14488466
12689	greenyellow	cg14498394
12690	turquoise	cg14523238
12691	blue	cg14529943
12692	blue	cg14532894
12693	red	cg14546062
12694	turquoise	cg14546276
12695	turquoise	cg14548963
12696	blue	cg14550760
12697	brown	cg14552982
12698	blue	cg14554244
12699	brown	cg14561904
12700	green	cg14564161
12701	green	cg14565714
12702	turquoise	cg14565762
12703	green	cg14575222
12704	purple	cg14580870
12705	greenyellow	cg14583815
12706	turquoise	cg14586500
12707	green	cg14590912
12708	turquoise	cg14596987
12709	blue	cg14604470
12710	turquoise	cg14611112
12711	turquoise	cg14633704
12712	red	cg14635132
12713	blue	cg14639919
12714	turquoise	cg14651936
12715	turquoise	cg14802951
12716	brown	cg14916924
12717	turquoise	cg15504047
12718	blue	cg15526708
12719	blue	cg15705428
12720	blue	cg15799397
12721	yellow	cg16093876
12722	pink	cg16555194
12723	blue	cg16832407
12724	magenta	cg16847800
12725	green	cg16882684
12726	turquoise	cg17071957
12727	yellow	cg17301902
12728	brown	cg17354303
12729	blue	cg17509612
12730	magenta	cg17536532
12731	blue	cg17617387
12732	red	cg17683775
12733	turquoise	cg17935703
12734	tan	cg18798099
12735	brown	cg18909525
12736	tan	cg19113375
12737	red	cg19461949
12738	green	cg19633863
12739	brown	cg20074048
12740	red	cg20141118
12741	blue	cg21010262
12742	turquoise	cg21167135
12743	salmon	cg21171115
12744	blue	cg21172807
12745	greenyellow	cg21190742
12746	turquoise	cg21191088
12747	turquoise	cg21194517
12748	blue	cg21196488
12749	blue	cg21204816
12750	brown	cg21205865
12751	blue	cg21211664
12752	pink	cg21212713
12753	red	cg21217329
12754	blue	cg21225548
12755	magenta	cg21229482
12756	black	cg21232615
12757	brown	cg21235987
12758	turquoise	cg21239436
12759	black	cg21241989
12760	green	cg21243459
12761	blue	cg21243848
12762	red	cg21249366
12763	magenta	cg21478269
12764	yellow	cg22304376
12765	green	cg23053961
12766	blue	cg23447996
12767	green	cg23771929
12768	magenta	cg23861386
12769	brown	cg24164254
12770	green	cg24175713
12771	turquoise	cg24443250
12772	yellow	cg24871887
12773	turquoise	cg24954168
12774	yellow	cg25766046
12775	yellow	cg25905812
12776	yellow	cg25921461
12777	yellow	cg25935911
12778	magenta	cg25989745
12779	brown	cg26181372
12780	yellow	cg26851933
12781	turquoise	cg27376924
12782	brown	cg00001874
12783	blue	cg00035347
12784	turquoise	cg00143362
12785	pink	cg00146027
12786	black	cg00187299
12787	turquoise	cg00250743
12788	brown	cg00284153
12789	magenta	cg00316341
12790	green	cg00378730
12791	turquoise	cg00409905
12792	blue	cg00425843
12793	blue	cg00433292
12794	magenta	cg00459068
12795	brown	cg00460983
12796	turquoise	cg00500227
12797	black	cg00505570
12798	green	cg00507135
12799	magenta	cg00525288
12800	purple	cg00549450
12801	turquoise	cg00555393
12802	green	cg00572560
12803	purple	cg00579595
12804	black	cg00641579
12805	brown	cg00646347
12806	brown	cg00650614
12807	green	cg00674004
12808	brown	cg00762662
12809	black	cg00807366
12810	blue	cg00816676
12811	blue	cg00817464
12812	green	cg00833352
12813	blue	cg00841692
12814	pink	cg00877632
12815	turquoise	cg00894567
12816	yellow	cg00909156
12817	red	cg01056004
12818	turquoise	cg01072936
12819	turquoise	cg01119777
12820	black	cg01120434
12821	blue	cg01134967
12822	turquoise	cg01150866
12823	turquoise	cg01240724
12824	brown	cg01271423
12825	blue	cg01291665
12826	blue	cg01312265
12827	black	cg01316152
12828	green	cg01322555
12829	turquoise	cg01332279
12830	blue	cg01349034
12831	turquoise	cg01350169
12832	blue	cg01368217
12833	blue	cg01390419
12834	black	cg01458105
12835	red	cg01468579
12836	red	cg01558777
12837	red	cg01603079
12838	blue	cg01702513
12839	brown	cg01757745
12840	green	cg01782066
12841	greenyellow	cg01934883
12842	blue	cg02069524
12843	red	cg02107824
12844	turquoise	cg02135122
12845	green	cg02140072
12846	red	cg02158392
12847	black	cg02212491
12848	blue	cg02217247
12849	pink	cg02234281
12850	yellow	cg02291245
12851	turquoise	cg02308150
12852	black	cg02318043
12853	turquoise	cg02338162
12854	purple	cg02399415
12855	turquoise	cg02440719
12856	black	cg02503633
12857	turquoise	cg02526981
12858	brown	cg02613108
12859	turquoise	cg02642962
12860	blue	cg02676262
12861	turquoise	cg02684964
12862	blue	cg02689489
12863	turquoise	cg02746161
12864	black	cg02756168
12865	turquoise	cg02858066
12866	brown	cg02862059
12867	blue	cg02863179
12868	turquoise	cg02950892
12869	black	cg02979795
12870	red	cg02981183
12871	brown	cg03057409
12872	green	cg03075487
12873	turquoise	cg03131097
12874	green	cg03259292
12875	green	cg03283421
12876	purple	cg03304019
12877	greenyellow	cg03362798
12878	blue	cg03377286
12879	green	cg03379552
12880	turquoise	cg03419475
12881	brown	cg03497907
12882	green	cg03541835
12883	turquoise	cg03631457
12884	yellow	cg03667544
12885	purple	cg03690956
12886	blue	cg03691338
12887	turquoise	cg03708012
12888	black	cg03710364
12889	yellow	cg03740167
12890	black	cg03769992
12891	blue	cg03774288
12892	black	cg03799378
12893	turquoise	cg03800281
12894	greenyellow	cg03833511
12895	blue	cg03861065
12896	blue	cg03865281
12897	red	cg03872339
12898	turquoise	cg03883275
12899	red	cg03892781
12900	blue	cg03916630
12901	turquoise	cg03917666
12902	blue	cg03932039
12903	red	cg03948236
12904	turquoise	cg03955764
12905	turquoise	cg03983740
12906	brown	cg03987752
12907	greenyellow	cg04004904
12908	brown	cg04084348
12909	blue	cg04100124
12910	brown	cg04134826
12911	blue	cg04225554
12912	blue	cg04257388
12913	pink	cg04269057
12914	red	cg04319990
12915	blue	cg04333785
12916	turquoise	cg04344917
12917	turquoise	cg04353164
12918	turquoise	cg04354714
12919	red	cg04369919
12920	greenyellow	cg04550626
12921	yellow	cg04582254
12922	tan	cg04594452
12923	black	cg04663292
12924	blue	cg04694991
12925	blue	cg04697262
12926	brown	cg04707013
12927	brown	cg04728480
12928	turquoise	cg04749316
12929	brown	cg04750910
12930	pink	cg04757499
12931	turquoise	cg04762351
12932	brown	cg04764597
12933	blue	cg04825162
12934	turquoise	cg04826411
12935	brown	cg04828580
12936	brown	cg04843252
12937	yellow	cg04846036
12938	blue	cg04850999
12939	green	cg04858631
12940	red	cg04859918
12941	pink	cg04872541
12942	turquoise	cg04886849
12943	green	cg04889043
12944	blue	cg04913250
12945	brown	cg04920385
12946	blue	cg04922063
12947	purple	cg04922880
12948	turquoise	cg04931032
12949	blue	cg04982488
12950	pink	cg05019173
12951	magenta	cg05020535
12952	turquoise	cg05036715
12953	brown	cg05050592
12954	brown	cg05064489
12955	blue	cg05096777
12956	blue	cg05103064
12957	tan	cg05122950
12958	turquoise	cg05130816
12959	red	cg05148180
12960	purple	cg05163663
12961	turquoise	cg05192538
12962	green	cg05194426
12963	yellow	cg05205813
12964	yellow	cg05219493
12965	greenyellow	cg05238270
12966	red	cg05269080
12967	magenta	cg05333368
12968	blue	cg05335277
12969	brown	cg05364307
12970	red	cg05377034
12971	brown	cg05454446
12972	turquoise	cg05462208
12973	red	cg05468584
12974	blue	cg05527752
12975	yellow	cg05575054
12976	blue	cg05625526
12977	green	cg05636467
12978	black	cg05665581
12979	turquoise	cg05683857
12980	blue	cg05734675
12981	yellow	cg05808225
12982	turquoise	cg05812143
12983	turquoise	cg05817774
12984	blue	cg05938607
12985	purple	cg05969808
12986	green	cg06008345
12987	blue	cg06032048
12988	brown	cg06043710
12989	blue	cg06075311
12990	blue	cg06076610
12991	turquoise	cg06078887
12992	purple	cg06108782
12993	turquoise	cg06119296
12994	green	cg06180519
12995	red	cg06209897
12996	blue	cg06222206
12997	brown	cg06248428
12998	brown	cg06378434
12999	purple	cg06403156
13000	red	cg06403617
13001	green	cg06411879
13002	black	cg06417385
13003	pink	cg06418867
13004	black	cg06433985
13005	turquoise	cg06472423
13006	brown	cg06496885
13007	yellow	cg06497848
13008	blue	cg06528737
13009	blue	cg06529643
13010	turquoise	cg06544185
13011	yellow	cg06550984
13012	red	cg06578117
13013	black	cg06619466
13014	brown	cg06658147
13015	salmon	cg06687848
13016	yellow	cg06723904
13017	black	cg06733394
13018	turquoise	cg06738031
13019	red	cg06758484
13020	yellow	cg06806958
13021	blue	cg06841713
13022	green	cg06858087
13023	purple	cg06865993
13024	black	cg06951265
13025	blue	cg06971224
13026	pink	cg07010146
13027	turquoise	cg07011168
13028	salmon	cg07053216
13029	blue	cg07093456
13030	magenta	cg07098168
13031	salmon	cg07109115
13032	blue	cg07125981
13033	brown	cg07128021
13034	blue	cg07137701
13035	brown	cg07147614
13036	black	cg07148968
13037	brown	cg07161848
13038	green	cg07200060
13039	yellow	cg07226755
13040	turquoise	cg07228702
13041	turquoise	cg07254667
13042	turquoise	cg07264682
13043	yellow	cg07295678
13044	brown	cg07305719
13045	blue	cg07345108
13046	blue	cg07380504
13047	green	cg07424295
13048	green	cg07446677
13049	turquoise	cg07464125
13050	blue	cg07495376
13051	brown	cg07536328
13052	turquoise	cg07562888
13053	pink	cg07571142
13054	brown	cg07639900
13055	magenta	cg07661660
13056	turquoise	cg07695771
13057	red	cg07721777
13058	turquoise	cg07726667
13059	turquoise	cg07771287
13060	black	cg07811255
13061	pink	cg07814707
13062	green	cg07844694
13063	salmon	cg07852757
13064	turquoise	cg07906193
13065	blue	cg07914867
13066	brown	cg07920962
13067	turquoise	cg07921030
13068	turquoise	cg07936368
13069	brown	cg07959747
13070	magenta	cg07969669
13071	turquoise	cg07977933
13072	turquoise	cg07978738
13073	turquoise	cg07978901
13074	tan	cg08021564
13075	yellow	cg08211028
13076	greenyellow	cg08243626
13077	turquoise	cg08306029
13078	magenta	cg08326417
13079	turquoise	cg08427977
13080	blue	cg08434399
13081	green	cg08469305
13082	blue	cg08474901
13083	brown	cg08514530
13084	turquoise	cg08535112
13085	turquoise	cg08566056
13086	blue	cg08627624
13087	yellow	cg08641278
13088	red	cg08683644
13089	cyan	cg08688773
13090	red	cg08690241
13091	yellow	cg08742313
13092	red	cg08770757
13093	yellow	cg08822735
13094	black	cg08853285
13095	magenta	cg08867390
13096	blue	cg08917117
13097	magenta	cg08918383
13098	turquoise	cg08930843
13099	brown	cg08950537
13100	turquoise	cg08958656
13101	turquoise	cg08968863
13102	yellow	cg08969304
13103	green	cg09039685
13104	greenyellow	cg09120987
13105	purple	cg09123368
13106	blue	cg09216670
13107	turquoise	cg09217157
13108	yellow	cg09238992
13109	blue	cg09287650
13110	yellow	cg09330153
13111	brown	cg09342940
13112	turquoise	cg09351082
13113	turquoise	cg09361094
13114	yellow	cg09440270
13115	green	cg09451613
13116	brown	cg09517766
13117	blue	cg09612413
13118	blue	cg09625024
13119	pink	cg09658720
13120	blue	cg09695307
13121	yellow	cg09713234
13122	yellow	cg09803321
13123	turquoise	cg09810961
13124	turquoise	cg09930328
13125	green	cg09939854
13126	turquoise	cg09993459
13127	brown	cg10034176
13128	black	cg10041069
13129	brown	cg10057940
13130	tan	cg10119075
13131	turquoise	cg10125882
13132	red	cg10138623
13133	blue	cg10151454
13134	green	cg10163955
13135	pink	cg10185984
13136	red	cg10192713
13137	pink	cg10281340
13138	blue	cg10351829
13139	brown	cg10381771
13140	turquoise	cg10480249
13141	turquoise	cg10530568
13142	tan	cg10556384
13143	yellow	cg10576280
13144	blue	cg10580626
13145	red	cg10612451
13146	green	cg10632837
13147	blue	cg10658779
13148	green	cg10732920
13149	green	cg10742801
13150	blue	cg10843401
13151	yellow	cg10857905
13152	black	cg10861731
13153	turquoise	cg10912515
13154	magenta	cg10916515
13155	yellow	cg10948671
13156	red	cg11001712
13157	red	cg11002119
13158	turquoise	cg11081275
13159	green	cg11106264
13160	magenta	cg11198676
13161	turquoise	cg11204562
13162	blue	cg11216554
13163	magenta	cg11229571
13164	green	cg11234281
13165	blue	cg11259254
13166	black	cg11270017
13167	black	cg11301077
13168	green	cg11373323
13169	blue	cg11455642
13170	blue	cg11471062
13171	turquoise	cg11477175
13172	greenyellow	cg11495351
13173	brown	cg11509088
13174	turquoise	cg11519260
13175	turquoise	cg11553635
13176	black	cg11684930
13177	brown	cg11711816
13178	yellow	cg11736228
13179	turquoise	cg11756073
13180	turquoise	cg11757130
13181	magenta	cg11832000
13182	green	cg11838827
13183	turquoise	cg11841331
13184	brown	cg11854504
13185	black	cg11891925
13186	brown	cg11917579
13187	turquoise	cg11943820
13188	red	cg11964006
13189	pink	cg11969919
13190	red	cg12051364
13191	blue	cg12053442
13192	blue	cg12059258
13193	magenta	cg12074485
13194	turquoise	cg12092413
13195	black	cg12100026
13196	black	cg12152540
13197	brown	cg12161982
13198	red	cg12164232
13199	brown	cg12175883
13200	green	cg12178669
13201	brown	cg12181459
13202	brown	cg12185836
13203	brown	cg12216863
13204	blue	cg12273505
13205	greenyellow	cg12309550
13206	turquoise	cg12338657
13207	blue	cg12352210
13208	blue	cg12354318
13209	blue	cg12404858
13210	blue	cg12417955
13211	magenta	cg12452800
13212	yellow	cg12457238
13213	magenta	cg12476230
13214	magenta	cg12488005
13215	yellow	cg12506775
13216	green	cg12562327
13217	turquoise	cg12574576
13218	blue	cg12580580
13219	turquoise	cg12591454
13220	turquoise	cg12608633
13221	brown	cg12623536
13222	turquoise	cg12680205
13223	black	cg12710800
13224	blue	cg12724221
13225	black	cg12763813
13226	black	cg12866551
13227	turquoise	cg12869240
13228	green	cg12875538
13229	brown	cg12978253
13230	green	cg13101887
13231	turquoise	cg13175830
13232	blue	cg13185377
13233	greenyellow	cg13191352
13234	tan	cg13198709
13235	turquoise	cg13223209
13236	brown	cg13228314
13237	purple	cg13239348
13238	green	cg13253055
13239	blue	cg13269555
13240	red	cg13275538
13241	turquoise	cg13323828
13242	brown	cg13357922
13243	pink	cg13444670
13244	blue	cg13445486
13245	brown	cg13492331
13246	red	cg13512032
13247	turquoise	cg13565300
13248	pink	cg13567792
13249	brown	cg13572780
13250	red	cg13585175
13251	brown	cg13595161
13252	blue	cg13612642
13253	turquoise	cg13633305
13254	turquoise	cg13637886
13255	blue	cg13650687
13256	turquoise	cg13683301
13257	turquoise	cg13707729
13258	black	cg13755777
13259	turquoise	cg13782937
13260	black	cg13790837
13261	red	cg13799081
13262	blue	cg13824500
13263	blue	cg13843840
13264	black	cg13851375
13265	greenyellow	cg13936992
13266	green	cg14015502
13267	magenta	cg14047630
13268	turquoise	cg14112978
13269	turquoise	cg14191885
13270	green	cg14196507
13271	pink	cg14218275
13272	green	cg14218542
13273	brown	cg14219256
13274	green	cg14250450
13275	blue	cg14260889
13276	blue	cg14277606
13277	brown	cg14280330
13278	magenta	cg14311688
13279	pink	cg14376041
13280	yellow	cg14421192
13281	blue	cg14495458
13282	turquoise	cg14539856
13283	yellow	cg14570291
13284	pink	cg14617020
13285	pink	cg14620932
13286	black	cg14636714
13287	purple	cg14683378
13288	turquoise	cg14717122
13289	pink	cg14724925
13290	turquoise	cg14770389
13291	green	cg14802609
13292	blue	cg14859417
13293	turquoise	cg14867741
13294	black	cg14912692
13295	magenta	cg14961117
13296	turquoise	cg14979482
13297	brown	cg14981189
13298	tan	cg15190077
13299	turquoise	cg15203735
13300	blue	cg15232718
13301	brown	cg15278699
13302	turquoise	cg15285273
13303	yellow	cg15317068
13304	black	cg15493035
13305	green	cg15514393
13306	turquoise	cg15519535
13307	pink	cg15529155
13308	yellow	cg15579084
13309	green	cg15596666
13310	red	cg15602037
13311	green	cg15615645
13312	turquoise	cg15619377
13313	blue	cg15619641
13314	greenyellow	cg15627145
13315	green	cg15683166
13316	green	cg15704219
13317	turquoise	cg15773925
13318	blue	cg15803556
13319	turquoise	cg15833746
13320	turquoise	cg15856028
13321	blue	cg15877915
13322	blue	cg15895339
13323	turquoise	cg15896446
13324	turquoise	cg15910307
13325	blue	cg15925869
13326	black	cg15986555
13327	red	cg16018729
13328	purple	cg16103990
13329	blue	cg16112766
13330	turquoise	cg16113172
13331	blue	cg16182375
13332	turquoise	cg16189091
13333	turquoise	cg16213567
13334	red	cg16241033
13335	pink	cg16252933
13336	turquoise	cg16265932
13337	brown	cg16305787
13338	blue	cg16327228
13339	blue	cg16341836
13340	red	cg16342842
13341	purple	cg16351002
13342	turquoise	cg16419414
13343	turquoise	cg16445268
13344	blue	cg16526673
13345	green	cg16538390
13346	blue	cg16559259
13347	black	cg16579650
13348	brown	cg16592121
13349	brown	cg16628039
13350	brown	cg16632159
13351	turquoise	cg16704703
13352	turquoise	cg16746026
13353	red	cg16754015
13354	green	cg16779976
13355	black	cg16781502
13356	brown	cg16817435
13357	blue	cg16871435
13358	red	cg16876859
13359	purple	cg16902509
13360	brown	cg16919449
13361	green	cg16929850
13362	brown	cg16974075
13363	brown	cg16989281
13364	turquoise	cg17013778
13365	purple	cg17028652
13366	red	cg17055319
13367	blue	cg17093267
13368	magenta	cg17179923
13369	blue	cg17184479
13370	pink	cg17227358
13371	green	cg17272795
13372	blue	cg17321561
13373	turquoise	cg17342141
13374	magenta	cg17349486
13375	turquoise	cg17358124
13376	blue	cg17422176
13377	yellow	cg17453460
13378	black	cg17460183
13379	brown	cg17500742
13380	tan	cg17506553
13381	turquoise	cg17509956
13382	blue	cg17536586
13383	turquoise	cg17550175
13384	turquoise	cg17778211
13385	black	cg17853642
13386	red	cg17886697
13387	brown	cg17895254
13388	purple	cg17938623
13389	turquoise	cg17960717
13390	black	cg17964955
13391	blue	cg17967780
13392	red	cg18061433
13393	black	cg18171890
13394	blue	cg18173044
13395	pink	cg18208185
13396	turquoise	cg18237330
13397	green	cg18286127
13398	pink	cg18325866
13399	brown	cg18351607
13400	red	cg18361093
13401	blue	cg18376896
13402	turquoise	cg18428825
13403	blue	cg18442019
13404	turquoise	cg18522931
13405	yellow	cg18565342
13406	purple	cg18603473
13407	pink	cg18629006
13408	turquoise	cg18632220
13409	blue	cg18685034
13410	turquoise	cg18708233
13411	red	cg18719016
13412	blue	cg18766900
13413	green	cg18833140
13414	blue	cg18904552
13415	turquoise	cg18932526
13416	brown	cg18941641
13417	red	cg18948794
13418	blue	cg18986589
13419	black	cg19071490
13420	green	cg19074393
13421	green	cg19100900
13422	blue	cg19166799
13423	pink	cg19181479
13424	blue	cg19193241
13425	blue	cg19204958
13426	turquoise	cg19210342
13427	turquoise	cg19220507
13428	red	cg19225512
13429	blue	cg19319588
13430	blue	cg19346992
13431	green	cg19378631
13432	green	cg19423196
13433	green	cg19438674
13434	yellow	cg19455840
13435	green	cg19492498
13436	brown	cg19495650
13437	magenta	cg19498112
13438	tan	cg19542987
13439	greenyellow	cg19591644
13440	pink	cg19673115
13441	turquoise	cg19700682
13442	purple	cg19778971
13443	turquoise	cg19802378
13444	turquoise	cg19825759
13445	red	cg19832529
13446	turquoise	cg19850275
13447	turquoise	cg19864370
13448	brown	cg19870668
13449	pink	cg19876302
13450	green	cg19880462
13451	blue	cg19895894
13452	brown	cg19978242
13453	pink	cg19997196
13454	red	cg20097929
13455	greenyellow	cg20106465
13456	green	cg20125920
13457	turquoise	cg20169296
13458	brown	cg20180364
13459	green	cg20182709
13460	turquoise	cg20191030
13461	brown	cg20196291
13462	pink	cg20198183
13463	turquoise	cg20283292
13464	blue	cg20340720
13465	yellow	cg20365618
13466	turquoise	cg20373635
13467	turquoise	cg20390554
13468	red	cg20423602
13469	turquoise	cg20427983
13470	brown	cg20435097
13471	pink	cg20453042
13472	pink	cg20499941
13473	blue	cg20502346
13474	blue	cg20543544
13475	brown	cg20546601
13476	brown	cg20569108
13477	turquoise	cg20580833
13478	turquoise	cg20588868
13479	blue	cg20635370
13480	turquoise	cg20676317
13481	turquoise	cg20699274
13482	brown	cg20707765
13483	yellow	cg20713929
13484	turquoise	cg21563912
13485	cyan	cg21762589
13486	blue	cg22532377
13487	red	cg22536451
13488	red	cg22544110
13489	magenta	cg22574675
13490	turquoise	cg22593815
13491	blue	cg22595443
13492	red	cg22601058
13493	purple	cg22611504
13494	blue	cg22623319
13495	blue	cg22674789
13496	magenta	cg22696426
13497	brown	cg22710156
13498	yellow	cg22717227
13499	purple	cg22750254
13500	turquoise	cg22792461
13501	turquoise	cg22799341
13502	green	cg22818319
13503	yellow	cg22819824
13504	turquoise	cg22839476
13505	black	cg22840887
13506	red	cg22883332
13507	pink	cg22905282
13508	blue	cg22976832
13509	magenta	cg23037642
13510	purple	cg23081284
13511	magenta	cg23087877
13512	greenyellow	cg23139122
13513	pink	cg23141961
13514	black	cg23149300
13515	turquoise	cg23154497
13516	green	cg23204113
13517	blue	cg23254047
13518	turquoise	cg23256829
13519	blue	cg23264429
13520	black	cg23291126
13521	turquoise	cg23300001
13522	yellow	cg23308047
13523	turquoise	cg23322812
13524	green	cg23341612
13525	turquoise	cg23444251
13526	yellow	cg23457588
13527	magenta	cg23458887
13528	turquoise	cg23557746
13529	purple	cg23586549
13530	turquoise	cg23613882
13531	black	cg23621149
13532	red	cg23640411
13533	blue	cg23649631
13534	turquoise	cg23691873
13535	green	cg23697796
13536	greenyellow	cg23705728
13537	turquoise	cg23761815
13538	brown	cg23769730
13539	yellow	cg23786625
13540	turquoise	cg23803225
13541	blue	cg23823660
13542	yellow	cg23828595
13543	green	cg23863328
13544	blue	cg23865980
13545	greenyellow	cg23867638
13546	red	cg23885889
13547	black	cg23908630
13548	black	cg23929609
13549	black	cg23934139
13550	turquoise	cg24044501
13551	green	cg24053165
13552	yellow	cg24086690
13553	brown	cg24094513
13554	brown	cg24103651
13555	turquoise	cg24119674
13556	yellow	cg24139737
13557	yellow	cg24161397
13558	pink	cg24164296
13559	turquoise	cg24212268
13560	greenyellow	cg24258592
13561	magenta	cg24310126
13562	red	cg24332570
13563	turquoise	cg24350475
13564	blue	cg24356544
13565	magenta	cg24411972
13566	blue	cg24428218
13567	blue	cg24445034
13568	brown	cg24467326
13569	yellow	cg24487940
13570	greenyellow	cg24501020
13571	brown	cg24531489
13572	black	cg24571875
13573	green	cg24590430
13574	red	cg24609819
13575	turquoise	cg24705818
13576	brown	cg24737201
13577	blue	cg24759108
13578	red	cg24825767
13579	blue	cg24843701
13580	blue	cg24847035
13581	turquoise	cg24877129
13582	black	cg24947379
13583	turquoise	cg24948189
13584	black	cg24968869
13585	blue	cg25006851
13586	brown	cg25017900
13587	blue	cg25020073
13588	brown	cg25024734
13589	green	cg25038311
13590	blue	cg25040061
13591	green	cg25043050
13592	red	cg25043986
13593	green	cg25056460
13594	blue	cg25081552
13595	tan	cg25141064
13596	brown	cg25154244
13597	black	cg25200453
13598	brown	cg25221239
13599	blue	cg25239156
13600	turquoise	cg25259712
13601	magenta	cg25278353
13602	black	cg25294906
13603	salmon	cg25313840
13604	green	cg25356468
13605	blue	cg25378215
13606	turquoise	cg25383309
13607	turquoise	cg25500001
13608	red	cg25554740
13609	black	cg25563799
13610	black	cg25576655
13611	black	cg25579511
13612	brown	cg25592910
13613	turquoise	cg25658010
13614	green	cg25672013
13615	red	cg25725418
13616	black	cg25733009
13617	turquoise	cg25736617
13618	red	cg25773630
13619	brown	cg25793931
13620	turquoise	cg25833031
13621	turquoise	cg25853612
13622	brown	cg25856018
13623	brown	cg25979474
13624	turquoise	cg26070333
13625	black	cg26087625
13626	turquoise	cg26094221
13627	turquoise	cg26105232
13628	turquoise	cg26112755
13629	brown	cg26137219
13630	yellow	cg26156279
13631	pink	cg26206894
13632	purple	cg26230417
13633	yellow	cg26255807
13634	brown	cg26288991
13635	turquoise	cg26301078
13636	turquoise	cg26311782
13637	green	cg26312366
13638	blue	cg26314924
13639	greenyellow	cg26465715
13640	blue	cg26469903
13641	green	cg26484001
13642	brown	cg26484426
13643	turquoise	cg26502067
13644	magenta	cg26507175
13645	greenyellow	cg26512959
13646	blue	cg26523338
13647	red	cg26526047
13648	turquoise	cg26607103
13649	green	cg26698473
13650	turquoise	cg26729242
13651	green	cg26746309
13652	greenyellow	cg26768075
13653	blue	cg26775558
13654	magenta	cg26810939
13655	turquoise	cg26888672
13656	red	cg26896918
13657	green	cg26974214
13658	brown	cg27010834
13659	brown	cg27027427
13660	blue	cg27036066
13661	magenta	cg27069691
13662	red	cg27117585
13663	turquoise	cg27134139
13664	turquoise	cg27139956
13665	magenta	cg27141044
13666	blue	cg27253469
13667	yellow	cg27338466
13668	turquoise	cg27352715
13669	red	cg27354094
13670	red	cg27407423
13671	turquoise	cg27429313
13672	blue	cg27523087
13673	green	cg27600794
13674	black	cg27624334
13675	blue	cg00223767
13676	blue	cg00233420
13677	magenta	cg00290101
13678	red	cg00318682
13679	black	cg00422578
13680	turquoise	cg00467529
13681	turquoise	cg00468091
13682	red	cg00567382
13683	turquoise	cg00577969
13684	pink	cg00621646
13685	brown	cg00684594
13686	turquoise	cg00877321
13687	pink	cg01071903
13688	blue	cg01113811
13689	blue	cg01123541
13690	pink	cg01219426
13691	turquoise	cg01223673
13692	brown	cg01302245
13693	greenyellow	cg01385882
13694	brown	cg01400685
13695	blue	cg01456989
13696	magenta	cg01469547
13697	red	cg01515155
13698	turquoise	cg01519094
13699	red	cg01522437
13700	magenta	cg01565380
13701	brown	cg01575601
13702	yellow	cg01596963
13703	green	cg01623485
13704	green	cg01630362
13705	blue	cg01647560
13706	blue	cg01703086
13707	brown	cg01703818
13708	black	cg01745368
13709	magenta	cg01784825
13710	pink	cg01882535
13711	brown	cg01884912
13712	blue	cg01914181
13713	salmon	cg01925699
13714	turquoise	cg01932827
13715	brown	cg01936565
13716	turquoise	cg01989504
13717	turquoise	cg02029687
13718	blue	cg02044612
13719	brown	cg02095290
13720	turquoise	cg02108796
13721	pink	cg02117535
13722	blue	cg02121892
13723	blue	cg02128483
13724	turquoise	cg02140425
13725	turquoise	cg02146412
13726	blue	cg02220365
13727	brown	cg02307586
13728	brown	cg02316596
13729	cyan	cg02342515
13730	blue	cg02366961
13731	blue	cg02385173
13732	red	cg02420146
13733	red	cg02426836
13734	blue	cg02495743
13735	magenta	cg02508204
13736	blue	cg02513449
13737	turquoise	cg02524902
13738	purple	cg02525108
13739	turquoise	cg02537108
13740	turquoise	cg02583620
13741	turquoise	cg02603756
13742	pink	cg02634507
13743	turquoise	cg02637309
13744	black	cg02646528
13745	salmon	cg02674352
13746	brown	cg02682525
13747	turquoise	cg02703598
13748	blue	cg02705752
13749	brown	cg02719634
13750	yellow	cg02770983
13751	pink	cg02814482
13752	blue	cg02850715
13753	yellow	cg02873783
13754	turquoise	cg02950812
13755	blue	cg02953912
13756	turquoise	cg02980047
13757	greenyellow	cg02993825
13758	purple	cg02996181
13759	turquoise	cg03009690
13760	blue	cg03032122
13761	blue	cg03041629
13762	blue	cg03056494
13763	blue	cg03105789
13764	blue	cg03197939
13765	blue	cg03208489
13766	blue	cg03222523
13767	green	cg03249011
13768	magenta	cg03252499
13769	pink	cg03286387
13770	green	cg03340701
13771	turquoise	cg03415804
13772	turquoise	cg03447554
13773	brown	cg03470933
13774	black	cg03476529
13775	blue	cg03482617
13776	magenta	cg03491109
13777	pink	cg03553947
13778	magenta	cg03561071
13779	purple	cg03629499
13780	brown	cg03711457
13781	red	cg03712260
13782	greenyellow	cg03724006
13783	blue	cg03739476
13784	brown	cg03742567
13785	greenyellow	cg03743243
13786	blue	cg03778207
13787	brown	cg03803789
13788	turquoise	cg03817794
13789	magenta	cg03820608
13790	yellow	cg03846408
13791	magenta	cg03858917
13792	green	cg03883256
13793	turquoise	cg03928812
13794	purple	cg03929825
13795	turquoise	cg03930924
13796	brown	cg04002235
13797	black	cg04017736
13798	purple	cg04046629
13799	brown	cg04052235
13800	turquoise	cg04113632
13801	turquoise	cg04131101
13802	green	cg04150100
13803	brown	cg04161236
13804	blue	cg04167854
13805	turquoise	cg04211037
13806	green	cg04225088
13807	brown	cg04265964
13808	purple	cg04270835
13809	turquoise	cg04288108
13810	blue	cg04338129
13811	purple	cg04367197
13812	green	cg04388983
13813	turquoise	cg04443016
13814	turquoise	cg04463607
13815	pink	cg04481444
13816	magenta	cg04524177
13817	red	cg04539895
13818	yellow	cg04569615
13819	turquoise	cg04607699
13820	blue	cg04661382
13821	red	cg04733365
13822	red	cg04754605
13823	brown	cg04797570
13824	turquoise	cg04807025
13825	pink	cg04857926
13826	black	cg04862885
13827	brown	cg04869854
13828	blue	cg04913851
13829	tan	cg04920270
13830	blue	cg04967734
13831	blue	cg04986616
13832	red	cg05024715
13833	pink	cg05040360
13834	magenta	cg05067286
13835	blue	cg05174766
13836	brown	cg05256304
13837	brown	cg05272790
13838	blue	cg05275576
13839	green	cg05280206
13840	greenyellow	cg05297666
13841	turquoise	cg05309179
13842	red	cg05336997
13843	turquoise	cg05344046
13844	black	cg05391338
13845	blue	cg05393484
13846	blue	cg05394210
13847	turquoise	cg05418765
13848	turquoise	cg05468843
13849	turquoise	cg05471009
13850	cyan	cg05476483
13851	turquoise	cg05481452
13852	turquoise	cg05492113
13853	turquoise	cg05522498
13854	turquoise	cg05527856
13855	black	cg05531016
13856	greenyellow	cg05567628
13857	pink	cg05586607
13858	purple	cg05608543
13859	green	cg05640320
13860	turquoise	cg05678758
13861	green	cg05687149
13862	magenta	cg05715998
13863	brown	cg05754179
13864	tan	cg05789714
13865	yellow	cg05803237
13866	magenta	cg05807849
13867	pink	cg05820396
13868	greenyellow	cg05832925
13869	turquoise	cg05834354
13870	blue	cg05874355
13871	blue	cg05920383
13872	brown	cg05945030
13873	blue	cg05953243
13874	greenyellow	cg05969154
13875	blue	cg06012748
13876	turquoise	cg06046344
13877	black	cg06064725
13878	turquoise	cg06073542
13879	blue	cg06100442
13880	blue	cg06112835
13881	turquoise	cg06182338
13882	brown	cg06186394
13883	brown	cg06200634
13884	turquoise	cg06233497
13885	turquoise	cg06270975
13886	blue	cg06272648
13887	green	cg06291484
13888	turquoise	cg06294475
13889	red	cg06300961
13890	blue	cg06359632
13891	green	cg06365843
13892	turquoise	cg06382930
13893	blue	cg06411137
13894	blue	cg06429138
13895	magenta	cg06457534
13896	black	cg06488388
13897	salmon	cg06517489
13898	blue	cg06539449
13899	blue	cg06544316
13900	green	cg06554535
13901	blue	cg06579738
13902	blue	cg06592167
13903	brown	cg06610125
13904	brown	cg06640773
13905	brown	cg06684850
13906	yellow	cg06705930
13907	turquoise	cg06710328
13908	blue	cg06794612
13909	black	cg06807650
13910	turquoise	cg06849723
13911	brown	cg06921176
13912	red	cg06928797
13913	red	cg06964190
13914	turquoise	cg06967998
13915	blue	cg06978737
13916	brown	cg07003739
13917	turquoise	cg07031551
13918	greenyellow	cg07035298
13919	brown	cg07059925
13920	green	cg07080372
13921	blue	cg07085632
13922	brown	cg07100411
13923	yellow	cg07142201
13924	turquoise	cg07188863
13925	yellow	cg07213870
13926	blue	cg07229760
13927	black	cg07326602
13928	black	cg07344468
13929	black	cg07357314
13930	turquoise	cg07445167
13931	turquoise	cg07565042
13932	blue	cg07569293
13933	pink	cg07587771
13934	brown	cg07592190
13935	brown	cg07599579
13936	yellow	cg07600636
13937	yellow	cg07624600
13938	magenta	cg07636653
13939	red	cg07649586
13940	red	cg07680368
13941	brown	cg07690882
13942	blue	cg07692929
13943	brown	cg07693440
13944	blue	cg07782744
13945	red	cg07789792
13946	black	cg07804888
13947	turquoise	cg07812953
13948	yellow	cg07831417
13949	yellow	cg07953082
13950	brown	cg07995438
13951	brown	cg08000731
13952	purple	cg08043020
13953	blue	cg08066631
13954	brown	cg08118309
13955	blue	cg08122156
13956	pink	cg08128418
13957	blue	cg08131169
13958	salmon	cg08147050
13959	turquoise	cg08152564
13960	turquoise	cg08181642
13961	black	cg08208133
13962	blue	cg08227141
13963	blue	cg08239103
13964	brown	cg08281515
13965	turquoise	cg08283530
13966	green	cg08290076
13967	red	cg08331163
13968	red	cg08344485
13969	red	cg08394753
13970	pink	cg08426891
13971	green	cg08450021
13972	yellow	cg08522176
13973	yellow	cg08525845
13974	brown	cg08529179
13975	blue	cg08530075
13976	turquoise	cg08537804
13977	brown	cg08552043
13978	brown	cg08575722
13979	turquoise	cg08596595
13980	red	cg08648317
13981	yellow	cg08690721
13982	magenta	cg08708231
13983	brown	cg08729981
13984	magenta	cg08751840
13985	blue	cg08757628
13986	green	cg08760211
13987	green	cg08805054
13988	turquoise	cg08820369
13989	blue	cg08823954
13990	pink	cg08872013
13991	pink	cg08895013
13992	turquoise	cg08895260
13993	brown	cg08898569
13994	cyan	cg08924696
13995	blue	cg08926040
13996	blue	cg08958251
13997	red	cg09002726
13998	turquoise	cg09024023
13999	pink	cg09035127
14000	blue	cg09044458
14001	brown	cg09053097
14002	green	cg09100017
14003	greenyellow	cg09104394
14004	blue	cg09114153
14005	brown	cg09115116
14006	blue	cg09120934
14007	blue	cg09189538
14008	brown	cg09202851
14009	turquoise	cg09225861
14010	turquoise	cg09272217
14011	pink	cg09315662
14012	turquoise	cg09342225
14013	turquoise	cg09376935
14014	magenta	cg09379935
14015	pink	cg09387970
14016	green	cg09416908
14017	blue	cg09452848
14018	magenta	cg09476073
14019	turquoise	cg09530156
14020	blue	cg09538651
14021	red	cg09577324
14022	brown	cg09590193
14023	turquoise	cg09600152
14024	green	cg09610772
14025	pink	cg09611599
14026	green	cg09622715
14027	black	cg09623623
14028	red	cg09642090
14029	turquoise	cg09749669
14030	red	cg09759588
14031	brown	cg09775841
14032	magenta	cg09847882
14033	turquoise	cg09887367
14034	salmon	cg09908110
14035	blue	cg09950164
14036	red	cg10027639
14037	green	cg10043090
14038	yellow	cg10089145
14039	turquoise	cg10112781
14040	blue	cg10116178
14041	blue	cg10117361
14042	blue	cg10130811
14043	blue	cg10131836
14044	brown	cg10253640
14045	blue	cg10270866
14046	turquoise	cg10271058
14047	blue	cg10284310
14048	brown	cg10290988
14049	turquoise	cg10292949
14050	turquoise	cg10331829
14051	brown	cg10350350
14052	blue	cg10405729
14053	greenyellow	cg10414747
14054	turquoise	cg10490645
14055	turquoise	cg10498429
14056	green	cg10566319
14057	turquoise	cg10588362
14058	blue	cg10600536
14059	brown	cg10650127
14060	turquoise	cg10658307
14061	green	cg10665488
14062	cyan	cg10682560
14063	blue	cg10726226
14064	black	cg10821127
14065	purple	cg10841552
14066	green	cg10933774
14067	blue	cg10943398
14068	turquoise	cg10959896
14069	blue	cg10979191
14070	black	cg11038231
14071	green	cg11042501
14072	brown	cg11077392
14073	brown	cg11117131
14074	turquoise	cg11189022
14075	magenta	cg11206788
14076	pink	cg11281320
14077	turquoise	cg11333968
14078	brown	cg11345918
14079	blue	cg11376872
14080	turquoise	cg11428886
14081	magenta	cg11432943
14082	turquoise	cg11588610
14083	blue	cg11596902
14084	turquoise	cg11596947
14085	magenta	cg11620409
14086	green	cg11631547
14087	brown	cg11644479
14088	turquoise	cg11692123
14089	blue	cg11697120
14090	blue	cg11708752
14091	magenta	cg11731238
14092	blue	cg11737298
14093	turquoise	cg11758841
14094	blue	cg11760500
14095	blue	cg11788486
14096	pink	cg11806762
14097	turquoise	cg11847702
14098	greenyellow	cg11851822
14099	red	cg11931501
14100	magenta	cg11965936
14101	turquoise	cg11966998
14102	blue	cg11984799
14103	tan	cg12007053
14104	yellow	cg12055220
14105	turquoise	cg12071131
14106	green	cg12088946
14107	turquoise	cg12091936
14108	black	cg12274663
14109	green	cg12291274
14110	greenyellow	cg12324426
14111	red	cg12328429
14112	turquoise	cg12357053
14113	blue	cg12364994
14114	pink	cg12393108
14115	magenta	cg12407979
14116	green	cg12409074
14117	greenyellow	cg12424468
14118	brown	cg12425989
14119	magenta	cg12428727
14120	green	cg12442803
14121	turquoise	cg12488558
14122	black	cg12491169
14123	green	cg12526834
14124	brown	cg12537619
14125	green	cg12572278
14126	blue	cg12598865
14127	pink	cg12604169
14128	turquoise	cg12608775
14129	turquoise	cg12617684
14130	brown	cg12619347
14131	turquoise	cg12710552
14132	blue	cg12723492
14133	blue	cg12733154
14134	blue	cg12758867
14135	red	cg12762474
14136	blue	cg12797157
14137	turquoise	cg12812834
14138	turquoise	cg12869797
14139	greenyellow	cg12875760
14140	blue	cg12892243
14141	brown	cg12895631
14142	pink	cg12949760
14143	magenta	cg12962308
14144	blue	cg13014558
14145	brown	cg13042926
14146	blue	cg13087330
14147	blue	cg13226308
14148	turquoise	cg13229961
14149	turquoise	cg13271206
14150	turquoise	cg13282971
14151	pink	cg13311939
14152	green	cg13319761
14153	turquoise	cg13329242
14154	blue	cg13332953
14155	tan	cg13365436
14156	black	cg13372231
14157	green	cg13395854
14158	turquoise	cg13423274
14159	turquoise	cg13444151
14160	purple	cg13454258
14161	black	cg13461336
14162	greenyellow	cg13462890
14163	brown	cg13548265
14164	red	cg13565215
14165	blue	cg13567405
14166	magenta	cg13589810
14167	yellow	cg13654525
14168	blue	cg13751113
14169	magenta	cg13763876
14170	blue	cg13765961
14171	turquoise	cg13767135
14172	greenyellow	cg13824815
14173	brown	cg13844463
14174	black	cg13857519
14175	turquoise	cg13892828
14176	brown	cg13906860
14177	greenyellow	cg13912753
14178	green	cg13970437
14179	turquoise	cg13978447
14180	magenta	cg13997990
14181	turquoise	cg14020320
14182	turquoise	cg14027234
14183	purple	cg14036981
14184	brown	cg14064268
14185	greenyellow	cg14095795
14186	green	cg14101500
14187	blue	cg14130985
14188	turquoise	cg14183540
14189	turquoise	cg14194253
14190	turquoise	cg14234104
14191	magenta	cg14265033
14192	blue	cg14373873
14193	red	cg14393466
14194	greenyellow	cg14400631
14195	yellow	cg14455319
14196	magenta	cg14474003
14197	blue	cg14521421
14198	green	cg14543953
14199	pink	cg14544583
14200	red	cg14566901
14201	magenta	cg14578030
14202	pink	cg14582642
14203	turquoise	cg14592260
14204	blue	cg14592365
14205	turquoise	cg14620221
14206	blue	cg14620768
14207	red	cg14716968
14208	turquoise	cg14741922
14209	blue	cg14742715
14210	blue	cg14789828
14211	brown	cg14825633
14212	turquoise	cg14826031
14213	turquoise	cg14829063
14214	green	cg14850945
14215	brown	cg14861545
14216	blue	cg14867085
14217	blue	cg14883291
14218	yellow	cg14933485
14219	turquoise	cg14935206
14220	pink	cg15025133
14221	magenta	cg15032941
14222	turquoise	cg15033776
14223	brown	cg15102749
14224	green	cg15110101
14225	red	cg15114510
14226	pink	cg15122372
14227	blue	cg15126862
14228	pink	cg15172785
14229	pink	cg15232290
14230	greenyellow	cg15239179
14231	blue	cg15268290
14232	green	cg15300101
14233	green	cg15304464
14234	turquoise	cg15305578
14235	blue	cg15306794
14236	red	cg15336705
14237	tan	cg15355388
14238	blue	cg15356966
14239	turquoise	cg15391452
14240	yellow	cg15391574
14241	turquoise	cg15453278
14242	greenyellow	cg15480475
14243	turquoise	cg15542639
14244	brown	cg15554005
14245	brown	cg15575356
14246	blue	cg15583241
14247	turquoise	cg15618210
14248	turquoise	cg15619439
14249	green	cg15624716
14250	brown	cg15666177
14251	brown	cg15672653
14252	green	cg15690696
14253	black	cg15705971
14254	black	cg15763899
14255	black	cg15801654
14256	turquoise	cg15806306
14257	black	cg15806780
14258	red	cg15845071
14259	pink	cg15865055
14260	magenta	cg15889462
14261	brown	cg15896978
14262	brown	cg15897209
14263	green	cg15920975
14264	green	cg15950203
14265	brown	cg16003049
14266	green	cg16006220
14267	yellow	cg16021896
14268	yellow	cg16065899
14269	blue	cg16118839
14270	blue	cg16165748
14271	yellow	cg16167240
14272	brown	cg16174121
14273	red	cg16180920
14274	blue	cg16197643
14275	salmon	cg16235582
14276	blue	cg16322014
14277	blue	cg16358741
14278	brown	cg16406611
14279	blue	cg16456980
14280	brown	cg16463460
14281	black	cg16466334
14282	brown	cg16476427
14283	green	cg16488737
14284	turquoise	cg16500230
14285	blue	cg16517172
14286	yellow	cg16525246
14287	yellow	cg16526416
14288	blue	cg16530128
14289	pink	cg16530787
14290	green	cg16541031
14291	turquoise	cg16587707
14292	brown	cg16594165
14293	brown	cg16612699
14294	turquoise	cg16649375
14295	turquoise	cg16660220
14296	black	cg16734913
14297	turquoise	cg16734981
14298	green	cg16802508
14299	blue	cg16805553
14300	pink	cg16844661
14301	red	cg16845257
14302	turquoise	cg16864999
14303	yellow	cg16886581
14304	red	cg16924753
14305	blue	cg16935707
14306	green	cg17007339
14307	red	cg17033359
14308	greenyellow	cg17033622
14309	tan	cg17039830
14310	pink	cg17053060
14311	blue	cg17069473
14312	red	cg17069586
14313	brown	cg17114584
14314	brown	cg17146918
14315	turquoise	cg17173086
14316	red	cg17187785
14317	turquoise	cg17222950
14318	brown	cg17239974
14319	pink	cg17242596
14320	black	cg17260660
14321	turquoise	cg17283207
14322	green	cg17321617
14323	brown	cg17322667
14324	pink	cg17333193
14325	greenyellow	cg17344055
14326	blue	cg17351085
14327	blue	cg17363540
14328	yellow	cg17371081
14329	greenyellow	cg17425584
14330	blue	cg17436370
14331	turquoise	cg17491304
14332	greenyellow	cg17497052
14333	greenyellow	cg17499955
14334	green	cg17580261
14335	yellow	cg17584196
14336	yellow	cg17603132
14337	turquoise	cg17637877
14338	blue	cg17696044
14339	brown	cg17696194
14340	yellow	cg17838516
14341	blue	cg17959448
14342	yellow	cg17960727
14343	brown	cg17971003
14344	blue	cg17993282
14345	pink	cg17996830
14346	purple	cg18019132
14347	pink	cg18021467
14348	yellow	cg18039789
14349	blue	cg18112681
14350	turquoise	cg18122696
14351	blue	cg18125814
14352	pink	cg18137040
14353	green	cg18158438
14354	turquoise	cg18160302
14355	red	cg18178189
14356	blue	cg18231898
14357	turquoise	cg18367578
14358	brown	cg18393958
14359	green	cg18411500
14360	turquoise	cg18436735
14361	black	cg18457737
14362	turquoise	cg18464216
14363	green	cg18474180
14364	magenta	cg18484567
14365	pink	cg18516946
14366	blue	cg18552020
14367	turquoise	cg18732172
14368	salmon	cg18739405
14369	pink	cg18746719
14370	turquoise	cg18752774
14371	brown	cg18765542
14372	pink	cg18784409
14373	turquoise	cg18829068
14374	blue	cg18857647
14375	brown	cg18875674
14376	yellow	cg18954658
14377	turquoise	cg18974921
14378	turquoise	cg18993113
14379	purple	cg19005368
14380	blue	cg19115017
14381	blue	cg19120389
14382	black	cg19138905
14383	pink	cg19182008
14384	blue	cg19218057
14385	turquoise	cg19255307
14386	blue	cg19297095
14387	pink	cg19306847
14388	blue	cg19360308
14389	turquoise	cg19380371
14390	black	cg19388050
14391	green	cg19397037
14392	turquoise	cg19400601
14393	magenta	cg19407682
14394	brown	cg19465033
14395	turquoise	cg19469189
14396	turquoise	cg19478410
14397	black	cg19485748
14398	green	cg19490678
14399	greenyellow	cg19615949
14400	red	cg19624354
14401	black	cg19642007
14402	turquoise	cg19653967
14403	turquoise	cg19670883
14404	magenta	cg19690989
14405	purple	cg19718882
14406	black	cg19751824
14407	turquoise	cg19838963
14408	turquoise	cg19889666
14409	brown	cg19896824
14410	blue	cg19917565
14411	turquoise	cg19942977
14412	turquoise	cg20000464
14413	turquoise	cg20062681
14414	green	cg20063906
14415	turquoise	cg20077042
14416	blue	cg20090290
14417	black	cg20097712
14418	pink	cg20120939
14419	blue	cg20128672
14420	turquoise	cg20156353
14421	turquoise	cg20178075
14422	blue	cg20181079
14423	green	cg20191922
14424	brown	cg20229734
14425	turquoise	cg20248163
14426	green	cg20268054
14427	red	cg20270341
14428	greenyellow	cg20283391
14429	brown	cg20418125
14430	salmon	cg20419291
14431	turquoise	cg20429584
14432	turquoise	cg20472911
14433	turquoise	cg20491695
14434	blue	cg20544552
14435	turquoise	cg20576726
14436	turquoise	cg20615117
14437	red	cg20620783
14438	blue	cg20629021
14439	green	cg20691580
14440	red	cg20699711
14441	greenyellow	cg20709136
14442	red	cg20723935
14443	turquoise	cg20779966
14444	turquoise	cg20814503
14445	brown	cg20815992
14446	green	cg20859933
14447	greenyellow	cg20921686
14448	blue	cg20936619
14449	brown	cg21009265
14450	turquoise	cg21013710
14451	blue	cg21052025
14452	blue	cg21058488
14453	turquoise	cg21067465
14454	black	cg21083936
14455	brown	cg21094613
14456	turquoise	cg21107103
14457	yellow	cg21117210
14458	pink	cg21130221
14459	green	cg21208539
14460	green	cg21348565
14461	green	cg21424090
14462	blue	cg21500354
14463	yellow	cg21500966
14464	turquoise	cg21504757
14465	turquoise	cg21513803
14466	turquoise	cg21518947
14467	turquoise	cg21620535
14468	brown	cg21667069
14469	brown	cg21670003
14470	turquoise	cg21687840
14471	brown	cg21693437
14472	red	cg21755087
14473	green	cg21764344
14474	pink	cg21765235
14475	turquoise	cg21833776
14476	turquoise	cg21848671
14477	greenyellow	cg21975462
14478	green	cg22007237
14479	turquoise	cg22022957
14480	turquoise	cg22061561
14481	blue	cg22079043
14482	turquoise	cg22089701
14483	turquoise	cg22101045
14484	turquoise	cg22104427
14485	red	cg22129122
14486	turquoise	cg22130673
14487	yellow	cg22134325
14488	blue	cg22147748
14489	brown	cg22151881
14490	turquoise	cg22166739
14491	blue	cg22212560
14492	magenta	cg22214800
14493	blue	cg22272056
14494	blue	cg22321327
14495	yellow	cg22327312
14496	greenyellow	cg22329440
14497	yellow	cg22344611
14498	blue	cg22359781
14499	purple	cg22405122
14500	blue	cg22408430
14501	greenyellow	cg22703975
14502	turquoise	cg22705929
14503	black	cg22707381
14504	brown	cg22715531
14505	green	cg22721851
14506	turquoise	cg22747994
14507	pink	cg22784836
14508	red	cg22790986
14509	blue	cg22810725
14510	turquoise	cg22836434
14511	brown	cg22855325
14512	blue	cg22856771
14513	blue	cg22858288
14514	greenyellow	cg22861190
14515	turquoise	cg22872549
14516	blue	cg22937444
14517	brown	cg22937632
14518	greenyellow	cg22949274
14519	turquoise	cg22957898
14520	green	cg22974463
14521	blue	cg22978378
14522	pink	cg22986597
14523	blue	cg22989496
14524	yellow	cg23045417
14525	green	cg23075364
14526	blue	cg23079702
14527	turquoise	cg23137315
14528	turquoise	cg23149454
14529	brown	cg23202388
14530	blue	cg23206745
14531	yellow	cg23220533
14532	purple	cg23234375
14533	magenta	cg23272088
14534	black	cg23295623
14535	red	cg23392097
14536	blue	cg23423163
14537	blue	cg23446939
14538	magenta	cg23481862
14539	turquoise	cg23511531
14540	turquoise	cg23520574
14541	magenta	cg23523364
14542	red	cg23530266
14543	magenta	cg23533000
14544	purple	cg23545049
14545	salmon	cg23594990
14546	blue	cg23606244
14547	yellow	cg23644960
14548	brown	cg23669043
14549	red	cg23691410
14550	brown	cg23725454
14551	red	cg23735290
14552	green	cg23743573
14553	brown	cg23772122
14554	turquoise	cg23818978
14555	yellow	cg23834895
14556	turquoise	cg23840988
14557	green	cg23907108
14558	turquoise	cg23915197
14559	purple	cg23916104
14560	turquoise	cg23922724
14561	red	cg23971226
14562	turquoise	cg23980760
14563	turquoise	cg23989584
14564	pink	cg24007388
14565	turquoise	cg24011351
14566	turquoise	cg24011500
14567	turquoise	cg24018756
14568	brown	cg24027109
14569	turquoise	cg24044957
14570	turquoise	cg24085502
14571	turquoise	cg24204282
14572	turquoise	cg24205453
14573	blue	cg24212377
14574	turquoise	cg24226590
14575	turquoise	cg24262691
14576	brown	cg24406240
14577	blue	cg24442572
14578	magenta	cg24478733
14579	blue	cg24484540
14580	turquoise	cg24505713
14581	blue	cg24521811
14582	blue	cg24528604
14583	turquoise	cg24554151
14584	turquoise	cg24612198
14585	yellow	cg24616539
14586	magenta	cg24653728
14587	purple	cg24707890
14588	turquoise	cg24731731
14589	blue	cg24735129
14590	green	cg24761542
14591	turquoise	cg24792671
14592	turquoise	cg24815505
14593	turquoise	cg24825027
14594	black	cg24832498
14595	blue	cg24917382
14596	turquoise	cg24919476
14597	purple	cg24968730
14598	red	cg24983539
14599	blue	cg24991874
14600	red	cg25022311
14601	turquoise	cg25023717
14602	black	cg25035655
14603	greenyellow	cg25037548
14604	turquoise	cg25087423
14605	brown	cg25135322
14606	turquoise	cg25135654
14607	blue	cg25155064
14608	black	cg25165501
14609	blue	cg25169834
14610	brown	cg25196975
14611	turquoise	cg25221207
14612	red	cg25233308
14613	turquoise	cg25243475
14614	turquoise	cg25272143
14615	brown	cg25303383
14616	black	cg25310592
14617	red	cg25321462
14618	pink	cg25322008
14619	blue	cg25346904
14620	turquoise	cg25422051
14621	purple	cg25425642
14622	pink	cg25446153
14623	red	cg25451456
14624	turquoise	cg25497175
14625	purple	cg25500727
14626	turquoise	cg25513073
14627	red	cg25528806
14628	pink	cg25554751
14629	blue	cg25560215
14630	red	cg25608626
14631	purple	cg25641451
14632	brown	cg25682080
14633	blue	cg25743482
14634	brown	cg25782229
14635	greenyellow	cg25819103
14636	turquoise	cg25836589
14637	brown	cg25868831
14638	pink	cg25877512
14639	green	cg25880958
14640	green	cg25881850
14641	greenyellow	cg25932566
14642	turquoise	cg25942880
14643	turquoise	cg25943118
14644	red	cg25943276
14645	greenyellow	cg25946538
14646	red	cg26024682
14647	turquoise	cg26044621
14648	turquoise	cg26056527
14649	blue	cg26068677
14650	turquoise	cg26070604
14651	black	cg26085520
14652	brown	cg26181939
14653	green	cg26198638
14654	red	cg26198807
14655	brown	cg26200378
14656	blue	cg26241460
14657	purple	cg26241462
14658	black	cg26251098
14659	tan	cg26290543
14660	turquoise	cg26337816
14661	brown	cg26393964
14662	pink	cg26422784
14663	turquoise	cg26429520
14664	turquoise	cg26470937
14665	blue	cg26544559
14666	turquoise	cg26561358
14667	brown	cg26582457
14668	green	cg26615176
14669	red	cg26639864
14670	blue	cg26655542
14671	brown	cg26669435
14672	yellow	cg26677995
14673	turquoise	cg26707845
14674	blue	cg26723847
14675	blue	cg26754664
14676	green	cg26785702
14677	turquoise	cg26799877
14678	turquoise	cg26800893
14679	blue	cg26839410
14680	pink	cg26851112
14681	turquoise	cg26878709
14682	blue	cg26886572
14683	magenta	cg26929280
14684	blue	cg26940909
14685	yellow	cg26949694
14686	turquoise	cg26972207
14687	green	cg26972614
14688	pink	cg26977811
14689	blue	cg27032427
14690	yellow	cg27050114
14691	turquoise	cg27073337
14692	blue	cg27115973
14693	turquoise	cg27121267
14694	red	cg27138871
14695	brown	cg27191019
14696	green	cg27202475
14697	salmon	cg27235148
14698	blue	cg27258272
14699	black	cg27269279
14700	turquoise	cg27284288
14701	turquoise	cg27289463
14702	brown	cg27292710
14703	red	cg27306191
14704	blue	cg27349018
14705	blue	cg27363529
14706	turquoise	cg27410595
14707	turquoise	cg27414487
14708	brown	cg27416171
14709	brown	cg27444062
14710	turquoise	cg27462791
14711	black	cg27476623
14712	turquoise	cg27603069
14713	green	cg27607805
14714	green	cg27609217
14715	turquoise	cg27649971
14716	greenyellow	cg00009001
14717	turquoise	cg00019118
14718	blue	cg00093080
14719	brown	cg00097794
14720	turquoise	cg00105041
14721	blue	cg00140889
14722	blue	cg00156948
14723	blue	cg00174573
14724	black	cg00179940
14725	cyan	cg00187380
14726	turquoise	cg00211403
14727	blue	cg00245075
14728	green	cg00331508
14729	blue	cg00364814
14730	blue	cg00366435
14731	green	cg00418163
14732	turquoise	cg00443307
14733	blue	cg00459509
14734	yellow	cg00699029
14735	tan	cg00748589
14736	blue	cg00753548
14737	black	cg00799539
14738	brown	cg00818480
14739	purple	cg00896347
14740	brown	cg00907267
14741	blue	cg00955780
14742	turquoise	cg00989258
14743	brown	cg00995065
14744	yellow	cg01031441
14745	purple	cg01050005
14746	blue	cg01171844
14747	brown	cg01176103
14748	pink	cg01194279
14749	yellow	cg01257889
14750	blue	cg01264705
14751	turquoise	cg01290565
14752	brown	cg01311151
14753	green	cg01389585
14754	black	cg01432552
14755	turquoise	cg01446612
14756	brown	cg01493567
14757	turquoise	cg01514487
14758	brown	cg01535453
14759	brown	cg01574233
14760	green	cg01628140
14761	blue	cg01650245
14762	green	cg01687189
14763	brown	cg01707656
14764	green	cg01734240
14765	green	cg01777913
14766	turquoise	cg01782711
14767	brown	cg01785706
14768	turquoise	cg01797036
14769	turquoise	cg01798024
14770	blue	cg01810875
14771	blue	cg01818391
14772	turquoise	cg01819167
14773	blue	cg01852186
14774	turquoise	cg01884549
14775	magenta	cg01919941
14776	pink	cg01928411
14777	turquoise	cg01935897
14778	blue	cg01975858
14779	greenyellow	cg01986142
14780	yellow	cg01986577
14781	brown	cg02051806
14782	brown	cg02056144
14783	pink	cg02062466
14784	turquoise	cg02068160
14785	brown	cg02079831
14786	brown	cg02150335
14787	blue	cg02153497
14788	blue	cg02153528
14789	turquoise	cg02305251
14790	turquoise	cg02316156
14791	blue	cg02320784
14792	turquoise	cg02323277
14793	brown	cg02380840
14794	magenta	cg02420617
14795	blue	cg02473606
14796	blue	cg02489492
14797	turquoise	cg02493112
14798	black	cg02495760
14799	turquoise	cg02528386
14800	green	cg02554564
14801	blue	cg02587993
14802	turquoise	cg02589949
14803	blue	cg02592510
14804	blue	cg02666265
14805	blue	cg02667103
14806	greenyellow	cg02717046
14807	brown	cg02726803
14808	tan	cg02764093
14809	turquoise	cg02768162
14810	magenta	cg02822108
14811	yellow	cg02856768
14812	yellow	cg02862505
14813	purple	cg02905198
14814	blue	cg02907415
14815	turquoise	cg02920546
14816	purple	cg02925039
14817	blue	cg02927618
14818	yellow	cg02927655
14819	salmon	cg02948264
14820	red	cg03047070
14821	yellow	cg03055065
14822	blue	cg03074946
14823	green	cg03115444
14824	green	cg03131366
14825	blue	cg03147592
14826	pink	cg03157182
14827	red	cg03162823
14828	blue	cg03211239
14829	turquoise	cg03212620
14830	turquoise	cg03255601
14831	red	cg03312205
14832	turquoise	cg03325843
14833	red	cg03354810
14834	blue	cg03406367
14835	brown	cg03407567
14836	red	cg03408359
14837	blue	cg03411579
14838	turquoise	cg03492136
14839	turquoise	cg03564661
14840	yellow	cg03719428
14841	turquoise	cg03725354
14842	turquoise	cg03726532
14843	turquoise	cg03729092
14844	blue	cg03781098
14845	brown	cg03795157
14846	red	cg03802698
14847	brown	cg03829839
14848	magenta	cg03833948
14849	pink	cg03869225
14850	yellow	cg03907313
14851	turquoise	cg03929575
14852	salmon	cg03946762
14853	green	cg03953506
14854	brown	cg04025761
14855	brown	cg04051152
14856	brown	cg04142413
14857	blue	cg04158018
14858	blue	cg04199354
14859	blue	cg04227945
14860	blue	cg04418091
14861	blue	cg04586418
14862	cyan	cg04610718
14863	red	cg04629424
14864	blue	cg04713272
14865	turquoise	cg04725405
14866	pink	cg04730363
14867	brown	cg04741118
14868	black	cg04792963
14869	turquoise	cg04803930
14870	greenyellow	cg04821959
14871	yellow	cg04837533
14872	turquoise	cg04848570
14873	blue	cg04878685
14874	blue	cg04963575
14875	blue	cg04987857
14876	greenyellow	cg05125521
14877	turquoise	cg05134054
14878	green	cg05147525
14879	green	cg05161082
14880	brown	cg05173373
14881	blue	cg05271231
14882	blue	cg05338969
14883	turquoise	cg05341199
14884	yellow	cg05355757
14885	turquoise	cg05358900
14886	turquoise	cg05360958
14887	blue	cg05375811
14888	turquoise	cg05404091
14889	green	cg05416911
14890	black	cg05513274
14891	brown	cg05562851
14892	turquoise	cg05596926
14893	blue	cg05602799
14894	red	cg05649374
14895	blue	cg05654096
14896	pink	cg05677724
14897	black	cg05691158
14898	brown	cg05771518
14899	blue	cg05776138
14900	magenta	cg05824973
14901	greenyellow	cg05850869
14902	red	cg05855124
14903	blue	cg06139513
14904	purple	cg06152945
14905	green	cg06159896
14906	yellow	cg06204922
14907	cyan	cg06206881
14908	turquoise	cg06208382
14909	blue	cg06208615
14910	blue	cg06216468
14911	blue	cg06234511
14912	blue	cg06257561
14913	green	cg06265946
14914	brown	cg06311804
14915	green	cg06411578
14916	salmon	cg06532071
14917	turquoise	cg06559575
14918	magenta	cg06561366
14919	turquoise	cg06561883
14920	turquoise	cg06585804
14921	blue	cg06613286
14922	yellow	cg06630413
14923	brown	cg06651530
14924	green	cg06656260
14925	black	cg06697057
14926	blue	cg06791091
14927	greenyellow	cg06791405
14928	black	cg06818217
14929	blue	cg06914693
14930	purple	cg07006889
14931	blue	cg07052231
14932	blue	cg07106911
14933	blue	cg07116732
14934	yellow	cg07123069
14935	red	cg07132068
14936	magenta	cg07160001
14937	red	cg07163745
14938	brown	cg07174843
14939	blue	cg07183970
14940	magenta	cg07206053
14941	turquoise	cg07213698
14942	brown	cg07274522
14943	brown	cg07311024
14944	blue	cg07533239
14945	green	cg07545037
14946	purple	cg07546255
14947	yellow	cg07645980
14948	pink	cg07698281
14949	turquoise	cg07699978
14950	blue	cg07729842
14951	pink	cg07737560
14952	turquoise	cg07739604
14953	turquoise	cg07829804
14954	purple	cg07861564
14955	black	cg07909692
14956	magenta	cg07928378
14957	black	cg08130329
14958	turquoise	cg08167085
14959	brown	cg08184159
14960	yellow	cg08223241
14961	pink	cg08258403
14962	yellow	cg08299265
14963	green	cg08335389
14964	brown	cg08355659
14965	yellow	cg08447934
14966	yellow	cg08534443
14967	yellow	cg08624705
14968	pink	cg08668140
14969	brown	cg08738571
14970	magenta	cg08762484
14971	green	cg08784247
14972	brown	cg08800396
14973	blue	cg08872781
14974	black	cg08931917
14975	turquoise	cg08943696
14976	greenyellow	cg08969549
14977	salmon	cg08995424
14978	yellow	cg09002919
14979	turquoise	cg09035930
14980	brown	cg09089894
14981	yellow	cg09143195
14982	brown	cg09173325
14983	brown	cg09182044
14984	purple	cg09184853
14985	blue	cg09220639
14986	magenta	cg09249588
14987	brown	cg09265876
14988	blue	cg09266087
14989	blue	cg09295050
14990	blue	cg09307431
14991	turquoise	cg09358376
14992	blue	cg09370806
14993	turquoise	cg09417809
14994	blue	cg09427417
14995	blue	cg09480470
14996	red	cg09487985
14997	green	cg09583374
14998	blue	cg09652977
14999	red	cg09668951
15000	pink	cg09670175
15001	pink	cg09679558
15002	turquoise	cg09703114
15003	turquoise	cg09718037
15004	green	cg09720117
15005	blue	cg09744452
15006	blue	cg09767076
15007	turquoise	cg09778963
15008	yellow	cg09781168
15009	turquoise	cg09828575
15010	red	cg09889778
15011	yellow	cg09893576
15012	brown	cg09930743
15013	turquoise	cg09943845
15014	blue	cg10040142
15015	blue	cg10048986
15016	brown	cg10195169
15017	greenyellow	cg10201141
15018	turquoise	cg10215079
15019	brown	cg10216820
15020	yellow	cg10292376
15021	blue	cg10297792
15022	brown	cg10323841
15023	yellow	cg10366797
15024	blue	cg10368284
15025	green	cg10378667
15026	purple	cg10434824
15027	red	cg10465202
15028	turquoise	cg10509604
15029	pink	cg10553219
15030	blue	cg10601624
15031	yellow	cg10609256
15032	turquoise	cg10622586
15033	blue	cg10654546
15034	turquoise	cg10665892
15035	green	cg10667986
15036	red	cg10668189
15037	red	cg10673246
15038	blue	cg10769507
15039	red	cg10818781
15040	turquoise	cg10837653
15041	brown	cg10857167
15042	brown	cg10860819
15043	red	cg10926148
15044	red	cg10942227
15045	turquoise	cg10989381
15046	turquoise	cg10995426
15047	black	cg11006261
15048	blue	cg11063877
15049	turquoise	cg11081231
15050	brown	cg11084474
15051	turquoise	cg11118778
15052	magenta	cg11212178
15053	blue	cg11263296
15054	blue	cg11292044
15055	blue	cg11299062
15056	turquoise	cg11417612
15057	brown	cg11505661
15058	red	cg11641391
15059	purple	cg11643457
15060	green	cg11659475
15061	red	cg11692021
15062	salmon	cg11701621
15063	blue	cg11787160
15064	blue	cg11839682
15065	greenyellow	cg11844464
15066	blue	cg11847964
15067	turquoise	cg11905488
15068	red	cg11934394
15069	green	cg12029105
15070	black	cg12046677
15071	pink	cg12072740
15072	red	cg12075586
15073	brown	cg12091498
15074	pink	cg12096363
15075	magenta	cg12122741
15076	greenyellow	cg12150538
15077	turquoise	cg12173114
15078	blue	cg12175922
15079	blue	cg12178465
15080	salmon	cg12199011
15081	greenyellow	cg12237893
15082	tan	cg12345778
15083	brown	cg12369091
15084	black	cg12378939
15085	turquoise	cg12412384
15086	blue	cg12496975
15087	green	cg12510724
15088	greenyellow	cg12511749
15089	pink	cg12515582
15090	purple	cg12520772
15091	blue	cg12541478
15092	greenyellow	cg12583076
15093	greenyellow	cg12648336
15094	green	cg12688240
15095	pink	cg12719904
15096	blue	cg12810221
15097	magenta	cg12810837
15098	pink	cg12820134
15099	red	cg12868312
15100	blue	cg12892471
15101	brown	cg12903529
15102	greenyellow	cg12944944
15103	turquoise	cg12951726
15104	brown	cg13032018
15105	greenyellow	cg13038229
15106	brown	cg13102120
15107	green	cg13126638
15108	green	cg13128117
15109	turquoise	cg13177421
15110	greenyellow	cg13188202
15111	red	cg13221107
15112	greenyellow	cg13241659
15113	turquoise	cg13248299
15114	brown	cg13301731
15115	blue	cg13302154
15116	green	cg13374726
15117	blue	cg13421247
15118	blue	cg13425335
15119	brown	cg13479215
15120	brown	cg13509608
15121	blue	cg13546321
15122	black	cg13569575
15123	green	cg13598358
15124	blue	cg13628514
15125	brown	cg13691961
15126	yellow	cg13694400
15127	turquoise	cg13707337
15128	yellow	cg13726459
15129	green	cg13733545
15130	turquoise	cg13803245
15131	green	cg13817265
15132	green	cg13845094
15133	brown	cg13855454
15134	cyan	cg13904562
15135	brown	cg13910046
15136	red	cg13953394
15137	blue	cg13987792
15138	turquoise	cg14021714
15139	brown	cg14060417
15140	turquoise	cg14086122
15141	brown	cg14129589
15142	turquoise	cg14199423
15143	greenyellow	cg14201929
15144	tan	cg14206510
15145	brown	cg14292870
15146	blue	cg14403741
15147	yellow	cg14431443
15148	black	cg14431577
15149	brown	cg14503935
15150	turquoise	cg14550163
15151	yellow	cg14567043
15152	blue	cg14581129
15153	turquoise	cg14704124
15154	turquoise	cg14738806
15155	magenta	cg14738823
15156	brown	cg14754427
15157	yellow	cg14793287
15158	green	cg14803869
15159	turquoise	cg14829814
15160	brown	cg14830740
15161	black	cg14874216
15162	black	cg14908307
15163	yellow	cg14948290
15164	brown	cg14968732
15165	purple	cg15000222
15166	turquoise	cg15002721
15167	red	cg15047223
15168	green	cg15054288
15169	greenyellow	cg15092825
15170	blue	cg15107202
15171	turquoise	cg15160746
15172	turquoise	cg15249341
15173	turquoise	cg15256743
15174	blue	cg15339142
15175	turquoise	cg15368872
15176	green	cg15381313
15177	blue	cg15389025
15178	blue	cg15393733
15179	green	cg15400997
15180	blue	cg15454074
15181	blue	cg15465121
15182	turquoise	cg15473481
15183	turquoise	cg15582661
15184	greenyellow	cg15583072
15185	brown	cg15612392
15186	salmon	cg15613740
15187	blue	cg15645138
15188	green	cg15717858
15189	greenyellow	cg15720500
15190	blue	cg15783466
15191	red	cg15819471
15192	purple	cg15819918
15193	blue	cg15838914
15194	green	cg15865243
15195	greenyellow	cg15885301
15196	blue	cg15889057
15197	blue	cg15890009
15198	green	cg15961105
15199	pink	cg15977267
15200	blue	cg15993521
15201	brown	cg15996769
15202	magenta	cg16009120
15203	yellow	cg16095767
15204	green	cg16138158
15205	yellow	cg16139227
15206	brown	cg16190510
15207	black	cg16201003
15208	yellow	cg16204509
15209	green	cg16205844
15210	magenta	cg16207673
15211	magenta	cg16210078
15212	blue	cg16217794
15213	blue	cg16244006
15214	turquoise	cg16296843
15215	blue	cg16303353
15216	green	cg16310003
15217	blue	cg16317381
15218	blue	cg16321450
15219	blue	cg16337574
15220	blue	cg16360444
15221	yellow	cg16443954
15222	green	cg16533146
15223	tan	cg16562275
15224	blue	cg16604658
15225	pink	cg16608087
15226	turquoise	cg16619352
15227	blue	cg16624984
15228	brown	cg16766632
15229	black	cg16791508
15230	brown	cg16818725
15231	turquoise	cg16883901
15232	blue	cg16945186
15233	blue	cg16964478
15234	tan	cg17026220
15235	tan	cg17039428
15236	brown	cg17050806
15237	brown	cg17083982
15238	green	cg17094065
15239	turquoise	cg17097481
15240	black	cg17277820
15241	red	cg17341904
15242	yellow	cg17346952
15243	yellow	cg17405840
15244	brown	cg17435824
15245	blue	cg17472736
15246	brown	cg17479830
15247	yellow	cg17570948
15248	greenyellow	cg17573625
15249	blue	cg17576580
15250	blue	cg17645541
15251	blue	cg17651212
15252	blue	cg17656763
15253	brown	cg17723381
15254	blue	cg17859258
15255	brown	cg17902551
15256	brown	cg18037808
15257	blue	cg18125073
15258	pink	cg18126060
15259	blue	cg18147605
15260	black	cg18153060
15261	blue	cg18219160
15262	turquoise	cg18320356
15263	brown	cg18449739
15264	blue	cg18464274
15265	turquoise	cg18477928
15266	greenyellow	cg18542050
15267	turquoise	cg18636739
15268	blue	cg18637761
15269	pink	cg18648055
15270	green	cg18781032
15271	brown	cg18834729
15272	turquoise	cg18849517
15273	yellow	cg18878907
15274	turquoise	cg18942757
15275	turquoise	cg19016652
15276	blue	cg19049858
15277	blue	cg19055098
15278	brown	cg19061112
15279	greenyellow	cg19066141
15280	red	cg19180555
15281	tan	cg19205533
15282	magenta	cg19225099
15283	black	cg19233268
15284	greenyellow	cg19272663
15285	pink	cg19310515
15286	turquoise	cg19360852
15287	blue	cg19371652
15288	turquoise	cg19402885
15289	magenta	cg19476334
15290	brown	cg19491035
15291	turquoise	cg19513727
15292	turquoise	cg19542346
15293	yellow	cg19589939
15294	turquoise	cg19601035
15295	pink	cg19638308
15296	black	cg19646200
15297	red	cg19685709
15298	blue	cg19717508
15299	red	cg19720079
15300	brown	cg19817165
15301	turquoise	cg19841572
15302	red	cg19862427
15303	turquoise	cg20000602
15304	turquoise	cg20001810
15305	magenta	cg20003124
15306	red	cg20046777
15307	greenyellow	cg20059881
15308	turquoise	cg20111269
15309	green	cg20116805
15310	blue	cg20171297
15311	turquoise	cg20312247
15312	blue	cg20346388
15313	greenyellow	cg20377881
15314	tan	cg20414262
15315	blue	cg20480899
15316	purple	cg20535781
15317	turquoise	cg20597484
15318	blue	cg20681948
15319	brown	cg20740029
15320	magenta	cg20745888
15321	green	cg20874044
15322	turquoise	cg20908870
15323	yellow	cg21057429
15324	blue	cg21126707
15325	turquoise	cg21140028
15326	blue	cg21142349
15327	brown	cg21147422
15328	green	cg21167157
15329	purple	cg21169969
15330	brown	cg21216477
15331	pink	cg21272713
15332	turquoise	cg21300072
15333	blue	cg21386766
15334	blue	cg21422475
15335	tan	cg21462428
15336	turquoise	cg21486646
15337	tan	cg21487207
15338	brown	cg21500895
15339	black	cg21512658
15340	blue	cg21518332
15341	blue	cg21543045
15342	blue	cg21544415
15343	brown	cg21551185
15344	blue	cg21675254
15345	blue	cg21752525
15346	black	cg21753682
15347	blue	cg21754824
15348	magenta	cg21787848
15349	black	cg21825792
15350	turquoise	cg21834204
15351	yellow	cg21841963
15352	blue	cg21865762
15353	yellow	cg21907579
15354	brown	cg21911301
15355	turquoise	cg21912461
15356	red	cg21913301
15357	magenta	cg21962791
15358	brown	cg21998339
15359	brown	cg22040039
15360	yellow	cg22171539
15361	turquoise	cg22199080
15362	blue	cg22237014
15363	green	cg22237668
15364	blue	cg22344727
15365	turquoise	cg22427208
15366	green	cg22431093
15367	turquoise	cg22458088
15368	turquoise	cg22484594
15369	blue	cg22508930
15370	magenta	cg22540040
15371	blue	cg22566740
15372	green	cg22580512
15373	brown	cg22628281
15374	red	cg22664258
15375	green	cg22681255
15376	magenta	cg22692013
15377	blue	cg22693266
15378	yellow	cg22709192
15379	blue	cg22714942
15380	purple	cg22797735
15381	blue	cg22851485
15382	blue	cg22927789
15383	red	cg22943388
15384	turquoise	cg22956254
15385	turquoise	cg22964758
15386	yellow	cg23047434
15387	red	cg23154834
15388	green	cg23295636
15389	blue	cg23309825
15390	blue	cg23328556
15391	brown	cg23330006
15392	turquoise	cg23336139
15393	magenta	cg23361609
15394	greenyellow	cg23394510
15395	turquoise	cg23517752
15396	brown	cg23541617
15397	brown	cg23550060
15398	turquoise	cg23551979
15399	blue	cg23673344
15400	brown	cg23686123
15401	yellow	cg23739862
15402	blue	cg23751171
15403	blue	cg23755033
15404	green	cg23763427
15405	brown	cg23782909
15406	turquoise	cg23793640
15407	purple	cg23817169
15408	brown	cg23830810
15409	red	cg23917477
15410	turquoise	cg23930328
15411	red	cg23934163
15412	turquoise	cg23975840
15413	red	cg23980176
15414	brown	cg23992583
15415	turquoise	cg24008901
15416	red	cg24009650
15417	blue	cg24024528
15418	blue	cg24097814
15419	pink	cg24112692
15420	greenyellow	cg24121979
15421	purple	cg24339197
15422	blue	cg24402372
15423	tan	cg24506324
15424	turquoise	cg24506604
15425	purple	cg24506782
15426	pink	cg24532610
15427	blue	cg24533007
15428	blue	cg24592892
15429	brown	cg24606791
15430	black	cg24639863
15431	brown	cg24642065
15432	blue	cg24686845
15433	red	cg24703336
15434	pink	cg24704940
15435	turquoise	cg24707294
15436	blue	cg24768164
15437	turquoise	cg24773412
15438	blue	cg24885556
15439	brown	cg24967811
15440	blue	cg25021709
15441	red	cg25048985
15442	brown	cg25198599
15443	blue	cg25201255
15444	turquoise	cg25283121
15445	blue	cg25285743
15446	brown	cg25360180
15447	black	cg25488990
15448	pink	cg25490551
15449	greenyellow	cg25553120
15450	black	cg25598488
15451	brown	cg25678745
15452	green	cg25823926
15453	yellow	cg26019295
15454	purple	cg26074603
15455	turquoise	cg26089541
15456	pink	cg26124503
15457	greenyellow	cg26124597
15458	tan	cg26153631
15459	blue	cg26154851
15460	greenyellow	cg26219070
15461	red	cg26244013
15462	turquoise	cg26271212
15463	yellow	cg26372400
15464	turquoise	cg26373351
15465	blue	cg26385172
15466	salmon	cg26410635
15467	blue	cg26416887
15468	blue	cg26430081
15469	turquoise	cg26489534
15470	turquoise	cg26515213
15471	blue	cg26515471
15472	magenta	cg26577529
15473	green	cg26643476
15474	turquoise	cg26704293
15475	purple	cg26727693
15476	turquoise	cg26728895
15477	turquoise	cg26787589
15478	turquoise	cg26787915
15479	turquoise	cg26806779
15480	greenyellow	cg26829131
15481	turquoise	cg26837644
15482	turquoise	cg26875655
15483	black	cg26934134
15484	turquoise	cg26936219
15485	brown	cg26939168
15486	turquoise	cg26945978
15487	turquoise	cg26953749
15488	turquoise	cg27005906
15489	yellow	cg27010159
15490	blue	cg27015332
15491	green	cg27097846
15492	blue	cg27099262
15493	blue	cg27114028
15494	turquoise	cg27122706
15495	greenyellow	cg27155504
15496	red	cg27205301
15497	blue	cg27220401
15498	turquoise	cg27222147
15499	blue	cg27347104
15500	turquoise	cg27428551
15501	turquoise	cg27489772
15502	pink	cg27526518
15503	pink	cg27533635
15504	blue	cg27563558
15505	brown	cg27574223
15506	red	cg27582790
15507	magenta	cg27617086
15508	turquoise	cg27640763
15509	red	cg00018896
15510	brown	cg00044871
15511	brown	cg00049382
15512	turquoise	cg00076216
15513	turquoise	cg00156995
15514	yellow	cg00184376
15515	brown	cg00185066
15516	brown	cg00187692
15517	green	cg00214044
15518	brown	cg00241273
15519	green	cg00313876
15520	brown	cg00331616
15521	purple	cg00345862
15522	turquoise	cg00355699
15523	blue	cg00362818
15524	blue	cg00513564
15525	blue	cg00557354
15526	greenyellow	cg00623826
15527	blue	cg00648883
15528	black	cg00653700
15529	turquoise	cg00678236
15530	yellow	cg00782503
15531	magenta	cg00792968
15532	black	cg00810334
15533	brown	cg00914659
15534	greenyellow	cg00915663
15535	pink	cg00923890
15536	blue	cg00987246
15537	blue	cg00988050
15538	blue	cg00995893
15539	turquoise	cg01014224
15540	green	cg01089602
15541	greenyellow	cg01098981
15542	brown	cg01146943
15543	blue	cg01159003
15544	purple	cg01214340
15545	cyan	cg01226614
15546	brown	cg01265068
15547	blue	cg01277451
15548	green	cg01281231
15549	brown	cg01308409
15550	purple	cg01382137
15551	turquoise	cg01477959
15552	magenta	cg01664065
15553	green	cg01803928
15554	turquoise	cg01985465
15555	blue	cg02013841
15556	yellow	cg02155884
15557	yellow	cg02186409
15558	magenta	cg02208270
15559	brown	cg02229135
15560	brown	cg02268171
15561	red	cg02269496
15562	brown	cg02397552
15563	blue	cg02416333
15564	purple	cg02441765
15565	green	cg02537941
15566	pink	cg02683929
15567	magenta	cg02696428
15568	brown	cg02744945
15569	brown	cg02747210
15570	pink	cg02788021
15571	blue	cg02893260
15572	blue	cg03010009
15573	brown	cg03176971
15574	green	cg03187190
15575	turquoise	cg03211447
15576	magenta	cg03214977
15577	pink	cg03338633
15578	turquoise	cg03338754
15579	green	cg03380759
15580	magenta	cg03466930
15581	brown	cg03478249
15582	turquoise	cg03550548
15583	red	cg03603888
15584	black	cg03704215
15585	turquoise	cg03777697
15586	turquoise	cg03790740
15587	blue	cg03808001
15588	green	cg03895613
15589	turquoise	cg03937082
15590	turquoise	cg04064327
15591	red	cg04109535
15592	greenyellow	cg04202955
15593	turquoise	cg04308040
15594	pink	cg04316526
15595	blue	cg04319929
15596	purple	cg04408488
15597	pink	cg04439215
15598	turquoise	cg04574826
15599	yellow	cg04596004
15600	brown	cg04691944
15601	greenyellow	cg04770127
15602	blue	cg04802210
15603	black	cg04828826
15604	turquoise	cg05035143
15605	green	cg05132118
15606	turquoise	cg05177287
15607	greenyellow	cg05179396
15608	turquoise	cg05256043
15609	green	cg05265257
15610	turquoise	cg05317600
15611	red	cg05331856
15612	greenyellow	cg05380910
15613	cyan	cg05405594
15614	turquoise	cg05430997
15615	yellow	cg05440785
15616	blue	cg05645398
15617	blue	cg05833851
15618	turquoise	cg05840412
15619	red	cg05921316
15620	green	cg05969306
15621	blue	cg06106103
15622	green	cg06116009
15623	blue	cg06206670
15624	turquoise	cg06212336
15625	tan	cg06215457
15626	green	cg06231581
15627	turquoise	cg06391663
15628	tan	cg06396119
15629	brown	cg06447424
15630	pink	cg06455190
15631	red	cg06485032
15632	blue	cg06568433
15633	green	cg06592160
15634	blue	cg06648759
15635	turquoise	cg06722606
15636	magenta	cg06770995
15637	pink	cg06777202
15638	blue	cg06807397
15639	turquoise	cg06836319
15640	brown	cg06883496
15641	pink	cg06962373
15642	red	cg07202976
15643	turquoise	cg07244095
15644	yellow	cg07447742
15645	green	cg07483244
15646	yellow	cg07590544
15647	brown	cg07691146
15648	blue	cg07709618
15649	blue	cg07759833
15650	turquoise	cg07805040
15651	tan	cg07860673
15652	brown	cg07879785
15653	brown	cg07880715
15654	yellow	cg07911080
15655	magenta	cg07917052
15656	turquoise	cg07921371
15657	red	cg07994859
15658	brown	cg08004525
15659	turquoise	cg08029014
15660	blue	cg08048577
15661	magenta	cg08120511
15662	turquoise	cg08134545
15663	blue	cg08269671
15664	turquoise	cg08332105
15665	turquoise	cg08360638
15666	brown	cg08458252
15667	blue	cg08508761
15668	blue	cg08532057
15669	blue	cg08538509
15670	red	cg08544712
15671	blue	cg08589212
15672	magenta	cg08626060
15673	green	cg08643852
15674	red	cg08668281
15675	brown	cg08741809
15676	turquoise	cg08799967
15677	blue	cg09000385
15678	green	cg09158314
15679	turquoise	cg09282289
15680	blue	cg09323793
15681	turquoise	cg09364733
15682	brown	cg09511815
15683	yellow	cg09557313
15684	yellow	cg09656363
15685	greenyellow	cg09662304
15686	green	cg09679014
15687	blue	cg09682128
15688	salmon	cg09781827
15689	blue	cg09909069
15690	cyan	cg09957942
15691	green	cg09985351
15692	red	cg10046212
15693	black	cg10241675
15694	blue	cg10274208
15695	turquoise	cg10304534
15696	yellow	cg10358981
15697	turquoise	cg10393508
15698	yellow	cg10414975
15699	black	cg10483660
15700	yellow	cg10484958
15701	pink	cg10550033
15702	turquoise	cg10564626
15703	turquoise	cg10588503
15704	blue	cg10617494
15705	blue	cg10628699
15706	blue	cg10733317
15707	blue	cg10763141
15708	turquoise	cg10792625
15709	blue	cg10883123
15710	brown	cg10893437
15711	greenyellow	cg10939960
15712	purple	cg11065036
15713	blue	cg11082691
15714	cyan	cg11138095
15715	turquoise	cg11196529
15716	red	cg11229975
15717	red	cg11269895
15718	brown	cg11312087
15719	turquoise	cg11317909
15720	greenyellow	cg11335321
15721	purple	cg11362192
15722	turquoise	cg11563844
15723	purple	cg11571585
15724	brown	cg11630632
15725	black	cg11644891
15726	blue	cg11755020
15727	turquoise	cg11759293
15728	yellow	cg11806672
15729	brown	cg11814567
15730	yellow	cg11875926
15731	green	cg11983038
15732	blue	cg12056887
15733	blue	cg12231713
15734	blue	cg12316290
15735	brown	cg12418762
15736	magenta	cg12431496
15737	magenta	cg12474090
15738	green	cg12491368
15739	red	cg12576411
15740	pink	cg12582008
15741	brown	cg12689205
15742	blue	cg12774971
15743	green	cg12861503
15744	purple	cg12935136
15745	blue	cg12939797
15746	blue	cg12988946
15747	green	cg13001878
15748	turquoise	cg13096407
15749	green	cg13127231
15750	blue	cg13153049
15751	turquoise	cg13705518
15752	greenyellow	cg13713851
15753	magenta	cg13720737
15754	yellow	cg13726218
15755	red	cg13733630
15756	green	cg13830932
15757	green	cg13860360
15758	turquoise	cg13917287
15759	blue	cg13928490
15760	blue	cg14118175
15761	greenyellow	cg14123609
15762	blue	cg14128419
15763	greenyellow	cg14154441
15764	blue	cg14156149
15765	turquoise	cg14194715
15766	purple	cg14227911
15767	blue	cg14247325
15768	turquoise	cg14355581
15769	magenta	cg14463790
15770	red	cg14495209
15771	blue	cg14503636
15772	green	cg14559574
15773	blue	cg14591352
15774	brown	cg14599091
15775	black	cg14634515
15776	brown	cg14675361
15777	red	cg14697268
15778	blue	cg14716095
15779	blue	cg14737571
15780	brown	cg14823544
15781	brown	cg14850477
15782	green	cg14904725
15783	purple	cg14950829
15784	turquoise	cg14985741
15785	turquoise	cg15011899
15786	turquoise	cg15126273
15787	turquoise	cg15207619
15788	blue	cg15210833
15789	blue	cg15234627
15790	green	cg15339026
15791	black	cg15456502
15792	turquoise	cg15491102
15793	red	cg15555095
15794	red	cg15562212
15795	turquoise	cg15627136
15796	pink	cg15699243
15797	blue	cg15745910
15798	turquoise	cg15896084
15799	turquoise	cg15988287
15800	blue	cg16016188
15801	turquoise	cg16164144
15802	brown	cg16290689
15803	turquoise	cg16396191
15804	brown	cg16485993
15805	blue	cg16523590
15806	blue	cg16541998
15807	blue	cg16711597
15808	red	cg16885235
15809	magenta	cg16904430
15810	brown	cg16916782
15811	turquoise	cg17058383
15812	blue	cg17180284
15813	tan	cg17186418
15814	green	cg17207559
15815	magenta	cg17253835
15816	red	cg17345620
15817	turquoise	cg17382879
15818	blue	cg17508167
15819	turquoise	cg17524180
15820	green	cg17594256
15821	brown	cg17600231
15822	turquoise	cg17729668
15823	green	cg17810588
15824	yellow	cg17903776
15825	turquoise	cg17920789
15826	turquoise	cg18026416
15827	turquoise	cg18081456
15828	greenyellow	cg18109716
15829	black	cg18246107
15830	blue	cg18247090
15831	black	cg18396626
15832	blue	cg18410872
15833	blue	cg18433889
15834	blue	cg18530956
15835	yellow	cg18541254
15836	pink	cg18545608
15837	blue	cg18595137
15838	tan	cg18702935
15839	brown	cg18735146
15840	turquoise	cg18808466
15841	turquoise	cg18842310
15842	green	cg18997137
15843	brown	cg19004775
15844	brown	cg19037555
15845	purple	cg19105674
15846	turquoise	cg19133973
15847	brown	cg19307180
15848	pink	cg19349999
15849	blue	cg19619807
15850	black	cg19816059
15851	blue	cg19861486
15852	green	cg19907812
15853	tan	cg19915711
15854	green	cg19950767
15855	brown	cg19988338
15856	green	cg20001775
15857	magenta	cg20040863
15858	pink	cg20044118
15859	blue	cg20094837
15860	purple	cg20165037
15861	yellow	cg20235099
15862	purple	cg20366906
15863	blue	cg20377030
15864	black	cg20382146
15865	green	cg20405809
15866	magenta	cg20477497
15867	purple	cg20529344
15868	magenta	cg20541752
15869	brown	cg20619751
15870	blue	cg20672059
15871	blue	cg20708856
15872	magenta	cg20721135
15873	blue	cg20769997
15874	blue	cg20810645
15875	tan	cg20884298
15876	yellow	cg20945465
15877	purple	cg20963741
15878	turquoise	cg21020944
15879	purple	cg21042285
15880	turquoise	cg21054703
15881	blue	cg21076890
15882	turquoise	cg21090182
15883	brown	cg21156438
15884	black	cg21586223
15885	turquoise	cg21620760
15886	blue	cg21627412
15887	red	cg21752578
15888	yellow	cg21796430
15889	brown	cg21810047
15890	turquoise	cg21818901
15891	greenyellow	cg21831927
15892	magenta	cg21861953
15893	brown	cg21949157
15894	brown	cg22162694
15895	tan	cg22179082
15896	turquoise	cg22186503
15897	purple	cg22198179
15898	blue	cg22237018
15899	pink	cg22274414
15900	blue	cg22318792
15901	greenyellow	cg22331840
15902	green	cg22410826
15903	brown	cg22495388
15904	brown	cg22499297
15905	brown	cg22512830
15906	red	cg22599740
15907	brown	cg22658229
15908	yellow	cg22923006
15909	purple	cg22976884
15910	greenyellow	cg23141629
15911	purple	cg23153481
15912	black	cg23173687
15913	pink	cg23198025
15914	green	cg23199907
15915	brown	cg23211791
15916	magenta	cg23342148
15917	green	cg23357209
15918	blue	cg23417523
15919	greenyellow	cg23509128
15920	green	cg23568643
15921	turquoise	cg23584087
15922	pink	cg23596308
15923	red	cg23811512
15924	red	cg23817132
15925	turquoise	cg23867441
15926	salmon	cg23943268
15927	greenyellow	cg23957126
15928	red	cg24064266
15929	red	cg24144105
15930	yellow	cg24154053
15931	turquoise	cg24211406
15932	yellow	cg24259244
15933	green	cg24269657
15934	turquoise	cg24343594
15935	turquoise	cg24380653
15936	blue	cg24476569
15937	yellow	cg24529736
15938	turquoise	cg24565653
15939	yellow	cg24616708
15940	turquoise	cg24639246
15941	blue	cg24658360
15942	purple	cg24690071
15943	yellow	cg24809640
15944	turquoise	cg25121227
15945	brown	cg25151295
15946	green	cg25188032
15947	green	cg25199372
15948	blue	cg25320816
15949	turquoise	cg25433674
15950	turquoise	cg25561762
15951	blue	cg25607361
15952	turquoise	cg25634175
15953	greenyellow	cg25648399
15954	black	cg25875209
15955	black	cg25980504
15956	magenta	cg26093611
15957	green	cg26146561
15958	tan	cg26270746
15959	brown	cg26406176
15960	greenyellow	cg26520396
15961	pink	cg26578408
15962	blue	cg26611359
15963	yellow	cg26632948
15964	blue	cg26660801
15965	magenta	cg26730050
15966	greenyellow	cg26740195
15967	blue	cg26751094
15968	red	cg26793447
15969	turquoise	cg26814703
15970	blue	cg26862247
15971	red	cg26938159
15972	green	cg27012920
15973	yellow	cg27057275
15974	turquoise	cg27060477
15975	greenyellow	cg27089079
15976	blue	cg27119904
15977	tan	cg27127814
15978	turquoise	cg27209964
15979	red	cg27266491
15980	green	cg27389908
15981	brown	cg27405554
15982	turquoise	cg27420049
15983	magenta	cg27423357
15984	turquoise	cg00009349
15985	blue	cg00105253
15986	green	cg00174500
15987	green	cg00215214
15988	red	cg00502926
15989	blue	cg00769915
15990	black	cg00789416
15991	blue	cg00791430
15992	turquoise	cg00806727
15993	brown	cg00813752
15994	brown	cg00842076
15995	blue	cg00896578
15996	turquoise	cg00913522
15997	black	cg00927624
15998	purple	cg00928167
15999	green	cg00934624
16000	turquoise	cg00974985
16001	green	cg01022501
16002	black	cg01030747
16003	turquoise	cg01096199
16004	cyan	cg01098812
16005	yellow	cg01101865
16006	magenta	cg01120776
16007	turquoise	cg01180831
16008	turquoise	cg01195676
16009	turquoise	cg01221018
16010	green	cg01284467
16011	green	cg01448863
16012	magenta	cg01528369
16013	green	cg01545079
16014	black	cg01568317
16015	magenta	cg01593969
16016	turquoise	cg01714342
16017	magenta	cg01726287
16018	brown	cg01739737
16019	purple	cg01794426
16020	blue	cg01858014
16021	turquoise	cg01869093
16022	black	cg01884232
16023	brown	cg01910330
16024	red	cg01947837
16025	blue	cg01963976
16026	blue	cg02048220
16027	blue	cg02075324
16028	pink	cg02091716
16029	brown	cg02182594
16030	blue	cg02190390
16031	purple	cg02216784
16032	green	cg02257791
16033	magenta	cg02410986
16034	pink	cg02477974
16035	blue	cg02895602
16036	green	cg02903275
16037	turquoise	cg02906074
16038	green	cg02947125
16039	green	cg02953562
16040	turquoise	cg02981103
16041	brown	cg03030879
16042	yellow	cg03091551
16043	turquoise	cg03395898
16044	brown	cg03515897
16045	blue	cg03586793
16046	blue	cg03699601
16047	blue	cg03899708
16048	turquoise	cg04124916
16049	turquoise	cg04134173
16050	pink	cg04137405
16051	green	cg04153551
16052	blue	cg04163595
16053	brown	cg04179148
16054	turquoise	cg04190578
16055	blue	cg04194821
16056	blue	cg04244493
16057	blue	cg04245961
16058	turquoise	cg04254886
16059	turquoise	cg04300065
16060	blue	cg04369588
16061	blue	cg04423493
16062	green	cg04461867
16063	turquoise	cg04519789
16064	blue	cg04548699
16065	green	cg04573702
16066	salmon	cg04618613
16067	turquoise	cg04714497
16068	turquoise	cg04737758
16069	greenyellow	cg04809316
16070	black	cg04881585
16071	turquoise	cg04884798
16072	magenta	cg04924056
16073	brown	cg04936260
16074	pink	cg04939219
16075	pink	cg04948194
16076	green	cg04957377
16077	blue	cg04961042
16078	turquoise	cg04990977
16079	blue	cg04998054
16080	magenta	cg05018513
16081	purple	cg05131266
16082	blue	cg05138082
16083	purple	cg05142765
16084	magenta	cg05158854
16085	turquoise	cg05196610
16086	purple	cg05255275
16087	turquoise	cg05309651
16088	green	cg05315321
16089	yellow	cg05335315
16090	magenta	cg05344176
16091	turquoise	cg05349024
16092	turquoise	cg05398544
16093	brown	cg05398967
16094	turquoise	cg05763097
16095	green	cg05788638
16096	green	cg05857728
16097	turquoise	cg05865327
16098	green	cg05899507
16099	tan	cg05908587
16100	yellow	cg05946827
16101	green	cg06133145
16102	brown	cg06341731
16103	turquoise	cg06536578
16104	turquoise	cg06603649
16105	blue	cg06722639
16106	yellow	cg06746362
16107	magenta	cg06760280
16108	red	cg06760771
16109	brown	cg06774974
16110	yellow	cg06779847
16111	pink	cg06796682
16112	magenta	cg06934265
16113	salmon	cg06969206
16114	magenta	cg07010373
16115	blue	cg07063068
16116	red	cg07122218
16117	turquoise	cg07300408
16118	blue	cg07431973
16119	brown	cg07447157
16120	pink	cg07450030
16121	green	cg07450805
16122	greenyellow	cg07491206
16123	magenta	cg07502309
16124	turquoise	cg07502892
16125	blue	cg07509161
16126	pink	cg07960587
16127	black	cg08082602
16128	turquoise	cg08108315
16129	red	cg08234149
16130	yellow	cg08682607
16131	brown	cg08939481
16132	magenta	cg09000804
16133	brown	cg09147827
16134	brown	cg09191574
16135	turquoise	cg09229893
16136	blue	cg09236323
16137	red	cg09289459
16138	blue	cg09301232
16139	red	cg09313632
16140	brown	cg09333325
16141	turquoise	cg09340205
16142	turquoise	cg09359810
16143	yellow	cg09391419
16144	brown	cg09721659
16145	brown	cg09835220
16146	blue	cg09918077
16147	blue	cg09936895
16148	blue	cg09971881
16149	yellow	cg09974016
16150	turquoise	cg09978906
16151	turquoise	cg09985192
16152	blue	cg09991946
16153	yellow	cg10033475
16154	red	cg10044209
16155	brown	cg10052704
16156	brown	cg10076968
16157	black	cg10092517
16158	turquoise	cg10097651
16159	blue	cg10134583
16160	greenyellow	cg10159460
16161	magenta	cg10193711
16162	green	cg10195687
16163	blue	cg10208821
16164	brown	cg10322443
16165	turquoise	cg10359332
16166	turquoise	cg10366062
16167	turquoise	cg10497871
16168	blue	cg10502170
16169	black	cg10560038
16170	blue	cg10759590
16171	green	cg10775991
16172	brown	cg10805564
16173	blue	cg10814005
16174	red	cg10880459
16175	red	cg10928404
16176	blue	cg10949499
16177	black	cg10952171
16178	purple	cg10953436
16179	purple	cg10988573
16180	turquoise	cg10994168
16181	blue	cg11003725
16182	brown	cg11035730
16183	turquoise	cg11067885
16184	brown	cg11071193
16185	yellow	cg11174786
16186	red	cg11177858
16187	turquoise	cg11724590
16188	blue	cg11762031
16189	red	cg11763914
16190	blue	cg11773456
16191	salmon	cg11789820
16192	blue	cg11790196
16193	green	cg11835657
16194	greenyellow	cg11863609
16195	yellow	cg11877773
16196	turquoise	cg11965365
16197	black	cg12033216
16198	turquoise	cg12063018
16199	turquoise	cg12090821
16200	blue	cg12095807
16201	turquoise	cg12104022
16202	blue	cg12120359
16203	brown	cg12138450
16204	blue	cg12145018
16205	green	cg12159314
16206	purple	cg12167284
16207	blue	cg12194055
16208	turquoise	cg12196847
16209	pink	cg12214614
16210	brown	cg12623422
16211	turquoise	cg12935359
16212	turquoise	cg12940993
16213	brown	cg12943115
16214	turquoise	cg12944192
16215	blue	cg13008252
16216	turquoise	cg13020868
16217	turquoise	cg13034868
16218	turquoise	cg13036798
16219	tan	cg13045637
16220	turquoise	cg13046688
16221	blue	cg13074788
16222	purple	cg13090238
16223	blue	cg13143330
16224	pink	cg13153796
16225	turquoise	cg13155292
16226	yellow	cg13172637
16227	blue	cg13173405
16228	blue	cg13175173
16229	blue	cg13210403
16230	blue	cg13250209
16231	salmon	cg13258190
16232	brown	cg13493426
16233	turquoise	cg13515142
16234	turquoise	cg13519191
16235	red	cg13550670
16236	green	cg13581362
16237	turquoise	cg13621449
16238	blue	cg13656149
16239	pink	cg13701991
16240	brown	cg13707567
16241	magenta	cg13716585
16242	brown	cg13721907
16243	brown	cg13785718
16244	brown	cg13785779
16245	blue	cg13803234
16246	green	cg13828873
16247	brown	cg13836687
16248	blue	cg13976502
16249	turquoise	cg14097440
16250	black	cg14107256
16251	magenta	cg14119706
16252	pink	cg14171418
16253	blue	cg14259001
16254	blue	cg14270590
16255	red	cg14292834
16256	blue	cg14448215
16257	black	cg14473062
16258	brown	cg14491362
16259	red	cg14495359
16260	magenta	cg14527639
16261	purple	cg14832378
16262	green	cg14840966
16263	blue	cg14871588
16264	turquoise	cg14952247
16265	blue	cg15341866
16266	brown	cg15345741
16267	blue	cg15378445
16268	turquoise	cg15408360
16269	turquoise	cg15436955
16270	blue	cg15467112
16271	black	cg15471388
16272	blue	cg15526035
16273	brown	cg15572745
16274	tan	cg15817440
16275	turquoise	cg15823642
16276	red	cg15961219
16277	turquoise	cg15975513
16278	blue	cg15998247
16279	blue	cg16015593
16280	turquoise	cg16034652
16281	brown	cg16054651
16282	brown	cg16078554
16283	turquoise	cg16088427
16284	red	cg16149164
16285	purple	cg16219535
16286	tan	cg16322262
16287	brown	cg16378015
16288	blue	cg16421467
16289	red	cg16432125
16290	pink	cg16443633
16291	green	cg16545438
16292	turquoise	cg16595667
16293	turquoise	cg16627949
16294	pink	cg16701266
16295	turquoise	cg16702660
16296	magenta	cg16725552
16297	turquoise	cg16765706
16298	turquoise	cg16782184
16299	brown	cg16787352
16300	turquoise	cg17002328
16301	tan	cg17275781
16302	turquoise	cg17332484
16303	magenta	cg17333109
16304	brown	cg17661928
16305	turquoise	cg17884373
16306	blue	cg17913306
16307	turquoise	cg17922283
16308	yellow	cg18084609
16309	blue	cg18090894
16310	purple	cg18103859
16311	red	cg18186343
16312	red	cg18195500
16313	brown	cg18218772
16314	blue	cg18235682
16315	greenyellow	cg18239942
16316	tan	cg18241942
16317	yellow	cg18242103
16318	red	cg18256432
16319	red	cg18289581
16320	yellow	cg18295923
16321	turquoise	cg18364858
16322	turquoise	cg18431957
16323	brown	cg18514850
16324	brown	cg18516195
16325	blue	cg18580322
16326	turquoise	cg18588266
16327	magenta	cg18635207
16328	blue	cg18730905
16329	pink	cg18818949
16330	blue	cg18849583
16331	red	cg18862137
16332	green	cg18905039
16333	turquoise	cg18906360
16334	turquoise	cg18910298
16335	blue	cg19194924
16336	purple	cg19373199
16337	red	cg19475658
16338	red	cg19490761
16339	black	cg19493789
16340	magenta	cg19503462
16341	green	cg19512582
16342	turquoise	cg19532942
16343	brown	cg19546207
16344	salmon	cg19563107
16345	green	cg19563130
16346	blue	cg19730268
16347	brown	cg19895517
16348	turquoise	cg19995856
16349	blue	cg20022541
16350	green	cg20051118
16351	turquoise	cg20075114
16352	blue	cg20076659
16353	green	cg20250935
16354	turquoise	cg20290001
16355	green	cg20512044
16356	turquoise	cg20554277
16357	turquoise	cg20598457
16358	turquoise	cg20822579
16359	turquoise	cg20919336
16360	red	cg21008040
16361	black	cg21042179
16362	black	cg21051473
16363	pink	cg21112954
16364	black	cg21113554
16365	turquoise	cg21165519
16366	salmon	cg21191365
16367	magenta	cg21223625
16368	magenta	cg21836905
16369	greenyellow	cg21841409
16370	turquoise	cg21864016
16371	turquoise	cg21873124
16372	yellow	cg21876626
16373	turquoise	cg21882238
16374	blue	cg21885107
16375	green	cg22502625
16376	turquoise	cg22797773
16377	brown	cg22805381
16378	turquoise	cg22816294
16379	brown	cg22820364
16380	turquoise	cg22862412
16381	green	cg22873661
16382	pink	cg22907892
16383	black	cg23005481
16384	purple	cg23007425
16385	red	cg23114311
16386	red	cg23117999
16387	yellow	cg23118730
16388	blue	cg23147373
16389	turquoise	cg23174662
16390	green	cg23198262
16391	black	cg23218957
16392	turquoise	cg23224396
16393	turquoise	cg23244948
16394	salmon	cg23265500
16395	yellow	cg23275158
16396	green	cg23288563
16397	turquoise	cg23334306
16398	yellow	cg23365739
16399	blue	cg23369670
16400	blue	cg23374312
16401	turquoise	cg23381267
16402	black	cg23421896
16403	yellow	cg23438893
16404	greenyellow	cg23446261
16405	brown	cg23512360
16406	brown	cg23573665
16407	red	cg23581793
16408	brown	cg23623252
16409	red	cg23691406
16410	blue	cg23864202
16411	pink	cg23895846
16412	turquoise	cg23939673
16413	pink	cg23965459
16414	pink	cg24074153
16415	turquoise	cg24135211
16416	red	cg24162270
16417	brown	cg24172675
16418	purple	cg24411302
16419	red	cg24686983
16420	pink	cg24706981
16421	blue	cg24740404
16422	red	cg24746738
16423	blue	cg24753988
16424	blue	cg24765602
16425	black	cg24768167
16426	black	cg25022136
16427	turquoise	cg25061304
16428	blue	cg25094467
16429	turquoise	cg25129750
16430	brown	cg25225073
16431	blue	cg25716415
16432	greenyellow	cg25977206
16433	black	cg25996157
16434	green	cg26010412
16435	greenyellow	cg26066724
16436	brown	cg26109393
16437	blue	cg26116542
16438	green	cg26141247
16439	brown	cg26146732
16440	magenta	cg26277556
16441	yellow	cg26279745
16442	brown	cg26295786
16443	turquoise	cg26310719
16444	turquoise	cg26312324
16445	brown	cg26333564
16446	turquoise	cg26360402
16447	blue	cg26421140
16448	blue	cg26437697
16449	tan	cg26669257
16450	brown	cg26670674
16451	red	cg26921513
16452	blue	cg26925717
16453	green	cg26936989
16454	turquoise	cg26951091
16455	green	cg26993038
16456	pink	cg27010214
16457	turquoise	cg27022326
16458	brown	cg27022570
16459	green	cg27023727
16460	turquoise	cg27043548
16461	blue	cg27131958
16462	turquoise	cg27599271
16463	turquoise	cg00027650
16464	turquoise	cg00061860
16465	blue	cg00098304
16466	turquoise	cg00114694
16467	red	cg00226831
16468	black	cg00314343
16469	red	cg00370022
16470	brown	cg00437411
16471	turquoise	cg00446184
16472	blue	cg00464796
16473	brown	cg00484488
16474	red	cg00517270
16475	turquoise	cg00526711
16476	turquoise	cg00544070
16477	turquoise	cg00621838
16478	green	cg00632486
16479	turquoise	cg00878374
16480	brown	cg00919857
16481	black	cg00934746
16482	black	cg00943384
16483	turquoise	cg01001286
16484	black	cg01035260
16485	magenta	cg01058070
16486	turquoise	cg01185080
16487	turquoise	cg01222408
16488	blue	cg01246665
16489	turquoise	cg01274878
16490	tan	cg01287936
16491	turquoise	cg01373151
16492	turquoise	cg01616440
16493	red	cg01663820
16494	red	cg01739845
16495	blue	cg01766718
16496	turquoise	cg01859228
16497	pink	cg01954585
16498	magenta	cg01961547
16499	greenyellow	cg02009766
16500	red	cg02071305
16501	turquoise	cg02073887
16502	brown	cg02107240
16503	green	cg02172381
16504	brown	cg02236998
16505	turquoise	cg02272429
16506	brown	cg02276974
16507	salmon	cg02346713
16508	brown	cg02374934
16509	red	cg02454476
16510	turquoise	cg02466440
16511	magenta	cg02550537
16512	magenta	cg02562579
16513	green	cg02594426
16514	blue	cg02633609
16515	yellow	cg02658693
16516	red	cg02736313
16517	yellow	cg02753834
16518	yellow	cg02860342
16519	turquoise	cg02966053
16520	purple	cg02983424
16521	red	cg03146103
16522	blue	cg03146503
16523	blue	cg03196360
16524	blue	cg03237845
16525	black	cg03275459
16526	green	cg03281038
16527	black	cg03296810
16528	blue	cg03435384
16529	red	cg03449621
16530	blue	cg03455555
16531	green	cg03506799
16532	brown	cg03689324
16533	blue	cg03713640
16534	black	cg03752741
16535	turquoise	cg03756778
16536	green	cg03846881
16537	turquoise	cg03898385
16538	magenta	cg03987813
16539	brown	cg04091325
16540	turquoise	cg04198210
16541	blue	cg04256898
16542	greenyellow	cg04284033
16543	red	cg04300867
16544	blue	cg04346683
16545	green	cg04472039
16546	green	cg04672210
16547	brown	cg04697454
16548	yellow	cg04751276
16549	brown	cg04783210
16550	black	cg04923779
16551	turquoise	cg04963153
16552	red	cg05043657
16553	green	cg05111081
16554	turquoise	cg05129572
16555	turquoise	cg05129597
16556	brown	cg05131526
16557	pink	cg05161074
16558	black	cg05194346
16559	purple	cg05239158
16560	red	cg05276125
16561	blue	cg05326378
16562	brown	cg05412396
16563	tan	cg05419425
16564	green	cg05492904
16565	brown	cg05549655
16566	yellow	cg05615464
16567	blue	cg05929469
16568	brown	cg05985767
16569	blue	cg06018514
16570	yellow	cg06041677
16571	purple	cg06243989
16572	blue	cg06367149
16573	red	cg06459070
16574	magenta	cg06478102
16575	greenyellow	cg06483239
16576	green	cg06527213
16577	pink	cg06572812
16578	yellow	cg06595693
16579	purple	cg06675273
16580	turquoise	cg06676587
16581	turquoise	cg06733347
16582	turquoise	cg06835777
16583	pink	cg06847558
16584	turquoise	cg06861889
16585	brown	cg06991829
16586	blue	cg07009968
16587	red	cg07050869
16588	pink	cg07061707
16589	red	cg07108754
16590	red	cg07157248
16591	red	cg07199500
16592	blue	cg07313679
16593	turquoise	cg07320883
16594	purple	cg07359633
16595	turquoise	cg07382129
16596	pink	cg07386898
16597	brown	cg07465028
16598	turquoise	cg07564793
16599	brown	cg07569216
16600	blue	cg07577267
16601	red	cg07695475
16602	red	cg07763737
16603	brown	cg07808023
16604	blue	cg07814318
16605	turquoise	cg07818978
16606	blue	cg07872373
16607	blue	cg07961715
16608	black	cg08080395
16609	turquoise	cg08119553
16610	purple	cg08152839
16611	pink	cg08190298
16612	yellow	cg08307030
16613	black	cg08321268
16614	pink	cg08325271
16615	tan	cg08362102
16616	turquoise	cg08637403
16617	green	cg08687995
16618	pink	cg08695357
16619	turquoise	cg08890994
16620	yellow	cg08910558
16621	blue	cg08942894
16622	red	cg09086964
16623	brown	cg09390001
16624	brown	cg09398200
16625	red	cg09459714
16626	black	cg09577907
16627	brown	cg09606807
16628	red	cg09641578
16629	turquoise	cg09696115
16630	brown	cg09782034
16631	red	cg09803904
16632	blue	cg09863255
16633	blue	cg09863630
16634	turquoise	cg09884419
16635	turquoise	cg09972561
16636	green	cg09984602
16637	pink	cg10073794
16638	magenta	cg10144474
16639	pink	cg10280339
16640	brown	cg10402698
16641	turquoise	cg10408410
16642	blue	cg10439456
16643	turquoise	cg10538486
16644	turquoise	cg10604168
16645	pink	cg10616694
16646	pink	cg10705406
16647	magenta	cg10852096
16648	yellow	cg10858677
16649	yellow	cg10959198
16650	turquoise	cg10973762
16651	turquoise	cg11020821
16652	magenta	cg11078773
16653	turquoise	cg11081251
16654	magenta	cg11143485
16655	blue	cg11157253
16656	brown	cg11265941
16657	magenta	cg11269295
16658	blue	cg11323113
16659	brown	cg11433098
16660	green	cg11445542
16661	blue	cg11479035
16662	yellow	cg11525643
16663	blue	cg11550865
16664	turquoise	cg11592640
16665	red	cg11670074
16666	red	cg11691383
16667	blue	cg11700258
16668	brown	cg11738723
16669	blue	cg11781976
16670	red	cg11795692
16671	magenta	cg11872504
16672	brown	cg11924019
16673	blue	cg11935459
16674	red	cg11944076
16675	red	cg11944784
16676	yellow	cg11977693
16677	blue	cg12063992
16678	salmon	cg12113132
16679	green	cg12283460
16680	green	cg12298755
16681	brown	cg12364131
16682	brown	cg12402129
16683	purple	cg12530503
16684	blue	cg12556586
16685	turquoise	cg12666899
16686	turquoise	cg12667732
16687	magenta	cg12735333
16688	blue	cg12789833
16689	blue	cg12790758
16690	brown	cg12791065
16691	magenta	cg12946560
16692	brown	cg12957265
16693	yellow	cg13040886
16694	green	cg13046440
16695	red	cg13060434
16696	turquoise	cg13066104
16697	turquoise	cg13084224
16698	yellow	cg13206220
16699	turquoise	cg13213755
16700	turquoise	cg13224427
16701	black	cg13291225
16702	green	cg13324902
16703	magenta	cg13337716
16704	blue	cg13340279
16705	green	cg13366501
16706	brown	cg13582435
16707	turquoise	cg13615100
16708	turquoise	cg13634653
16709	brown	cg13805518
16710	magenta	cg13901000
16711	turquoise	cg13935206
16712	turquoise	cg13941292
16713	turquoise	cg13961673
16714	tan	cg13982454
16715	purple	cg13985132
16716	turquoise	cg14026238
16717	turquoise	cg14082893
16718	blue	cg14154973
16719	purple	cg14164099
16720	red	cg14229516
16721	blue	cg14417896
16722	blue	cg14473904
16723	black	cg14481604
16724	turquoise	cg14492992
16725	red	cg14503537
16726	turquoise	cg14508021
16727	blue	cg14532218
16728	brown	cg14538319
16729	green	cg14573810
16730	brown	cg14582100
16731	brown	cg14725082
16732	red	cg14857792
16733	brown	cg14921163
16734	turquoise	cg14983080
16735	blue	cg15029032
16736	blue	cg15324185
16737	blue	cg15431934
16738	black	cg15481603
16739	turquoise	cg15552853
16740	turquoise	cg15564896
16741	brown	cg15799038
16742	magenta	cg15806044
16743	blue	cg15808008
16744	blue	cg15814750
16745	pink	cg15825516
16746	greenyellow	cg15825617
16747	turquoise	cg15841533
16748	red	cg15850918
16749	blue	cg15902038
16750	blue	cg16031270
16751	magenta	cg16077630
16752	brown	cg16103421
16753	pink	cg16208258
16754	green	cg16241878
16755	brown	cg16423186
16756	green	cg16451872
16757	turquoise	cg16548362
16758	tan	cg16611654
16759	turquoise	cg16662829
16760	pink	cg16720005
16761	brown	cg16720226
16762	blue	cg16795352
16763	blue	cg16967068
16764	blue	cg17018349
16765	green	cg17062917
16766	blue	cg17095652
16767	turquoise	cg17151123
16768	red	cg17193096
16769	red	cg17204337
16770	green	cg17247206
16771	brown	cg17298352
16772	yellow	cg17337118
16773	yellow	cg17371621
16774	greenyellow	cg17459911
16775	turquoise	cg17515837
16776	blue	cg17731560
16777	brown	cg17794320
16778	turquoise	cg17802220
16779	yellow	cg17841803
16780	pink	cg17860366
16781	brown	cg17918937
16782	yellow	cg17921924
16783	blue	cg17982497
16784	turquoise	cg18097277
16785	magenta	cg18257839
16786	blue	cg18306747
16787	brown	cg18324227
16788	blue	cg18358988
16789	turquoise	cg18387416
16790	brown	cg18435832
16791	blue	cg18443571
16792	pink	cg18548950
16793	turquoise	cg18774857
16794	tan	cg18827470
16795	purple	cg18915009
16796	red	cg19086905
16797	turquoise	cg19087650
16798	yellow	cg19190269
16799	turquoise	cg19193826
16800	greenyellow	cg19251514
16801	turquoise	cg19337324
16802	red	cg19349713
16803	brown	cg19387165
16804	turquoise	cg19392134
16805	turquoise	cg19405329
16806	yellow	cg19459332
16807	blue	cg19574915
16808	magenta	cg19602938
16809	blue	cg19609912
16810	black	cg19611822
16811	turquoise	cg19620333
16812	green	cg19626737
16813	brown	cg19661705
16814	red	cg19674178
16815	turquoise	cg19679003
16816	blue	cg19786988
16817	blue	cg19847577
16818	brown	cg19905757
16819	green	cg20041710
16820	brown	cg20044443
16821	pink	cg20055861
16822	turquoise	cg20239174
16823	brown	cg20259814
16824	blue	cg20276202
16825	yellow	cg20305024
16826	turquoise	cg20330315
16827	brown	cg20381115
16828	red	cg20468163
16829	cyan	cg20512175
16830	yellow	cg20596162
16831	turquoise	cg20601319
16832	black	cg20647158
16833	blue	cg20665736
16834	yellow	cg20761322
16835	brown	cg20792206
16836	brown	cg20899681
16837	blue	cg20915763
16838	yellow	cg21011649
16839	turquoise	cg21060736
16840	magenta	cg21112852
16841	purple	cg21147648
16842	brown	cg21160610
16843	brown	cg21215325
16844	green	cg21380294
16845	brown	cg21577036
16846	greenyellow	cg21617870
16847	blue	cg21667061
16848	purple	cg21669441
16849	pink	cg21847800
16850	blue	cg21857098
16851	turquoise	cg22126714
16852	blue	cg22139212
16853	blue	cg22144942
16854	magenta	cg22162638
16855	pink	cg22262233
16856	green	cg22340747
16857	blue	cg22378237
16858	brown	cg22491305
16859	yellow	cg22494035
16860	turquoise	cg22525701
16861	yellow	cg22570213
16862	yellow	cg22575261
16863	blue	cg22589511
16864	turquoise	cg22590902
16865	turquoise	cg22686722
16866	blue	cg22760690
16867	turquoise	cg22805356
16868	black	cg22821300
16869	red	cg22872376
16870	turquoise	cg22875239
16871	brown	cg23008973
16872	turquoise	cg23049226
16873	blue	cg23074881
16874	turquoise	cg23092218
16875	yellow	cg23118708
16876	turquoise	cg23120725
16877	turquoise	cg23156711
16878	pink	cg23203997
16879	turquoise	cg23254045
16880	blue	cg23328237
16881	greenyellow	cg23482746
16882	blue	cg23634401
16883	brown	cg23706782
16884	black	cg23708209
16885	blue	cg23731908
16886	red	cg23858537
16887	red	cg23936860
16888	magenta	cg23990557
16889	red	cg24035519
16890	pink	cg24130287
16891	blue	cg24134342
16892	magenta	cg24249403
16893	yellow	cg24288310
16894	blue	cg24317086
16895	blue	cg24363621
16896	turquoise	cg24424219
16897	brown	cg24448171
16898	purple	cg24459227
16899	turquoise	cg24576051
16900	brown	cg24583448
16901	red	cg24655087
16902	turquoise	cg24678142
16903	purple	cg24700485
16904	red	cg24785741
16905	green	cg24888049
16906	blue	cg24957518
16907	blue	cg25045893
16908	turquoise	cg25059751
16909	turquoise	cg25141441
16910	brown	cg25151688
16911	turquoise	cg25176380
16912	blue	cg25254338
16913	blue	cg25265805
16914	turquoise	cg25290779
16915	yellow	cg25456849
16916	salmon	cg25475171
16917	turquoise	cg25507719
16918	green	cg25526519
16919	blue	cg25829488
16920	red	cg25842107
16921	blue	cg25874953
16922	blue	cg25882473
16923	turquoise	cg25930962
16924	turquoise	cg25954269
16925	brown	cg25978208
16926	blue	cg26224311
16927	cyan	cg26266708
16928	pink	cg26317549
16929	magenta	cg26426112
16930	black	cg26432539
16931	black	cg26452811
16932	turquoise	cg26555966
16933	turquoise	cg26586893
16934	red	cg26677406
16935	black	cg26723237
16936	yellow	cg26727768
16937	turquoise	cg26738530
16938	turquoise	cg26800551
16939	red	cg26866452
16940	turquoise	cg26950756
16941	black	cg27024241
16942	blue	cg27024408
16943	green	cg27048949
16944	turquoise	cg27070951
16945	turquoise	cg27073108
16946	blue	cg27086690
16947	blue	cg27119612
16948	magenta	cg27178569
16949	blue	cg27224881
16950	red	cg27225686
16951	turquoise	cg27340001
16952	turquoise	cg27351816
16953	green	cg27398640
16954	turquoise	cg27456185
16955	turquoise	cg27508586
16956	blue	cg27535502
16957	purple	cg27546114
16958	tan	cg27554782
16959	brown	cg27647177
16960	red	cg00005166
16961	black	cg00009553
16962	turquoise	cg00023750
16963	red	cg00034611
16964	turquoise	cg00044372
16965	turquoise	cg00049380
16966	red	cg00071618
16967	green	cg00072426
16968	black	cg00132716
16969	brown	cg00196983
16970	greenyellow	cg00197191
16971	blue	cg00202760
16972	brown	cg00230183
16973	green	cg00240860
16974	yellow	cg00253851
16975	turquoise	cg00278329
16976	turquoise	cg00345270
16977	blue	cg00358278
16978	turquoise	cg00400547
16979	green	cg00402956
16980	green	cg00428709
16981	turquoise	cg00431198
16982	greenyellow	cg00431924
16983	blue	cg00447582
16984	turquoise	cg00469083
16985	magenta	cg00480381
16986	magenta	cg00495811
16987	turquoise	cg00502026
16988	pink	cg00502041
16989	blue	cg00520378
16990	blue	cg00528616
16991	purple	cg00531137
16992	green	cg00572323
16993	red	cg00574917
16994	yellow	cg00584422
16995	salmon	cg00589006
16996	turquoise	cg00605988
16997	turquoise	cg00640719
16998	yellow	cg00664454
16999	blue	cg00721772
17000	magenta	cg00731458
17001	green	cg00733722
17002	turquoise	cg00770754
17003	turquoise	cg00829600
17004	blue	cg00848245
17005	green	cg00855458
17006	brown	cg00876127
17007	purple	cg00885682
17008	turquoise	cg00888252
17009	pink	cg00888605
17010	blue	cg00892393
17011	blue	cg00914902
17012	brown	cg00925717
17013	turquoise	cg00934661
17014	greenyellow	cg00935351
17015	brown	cg00953006
17016	greenyellow	cg00956252
17017	blue	cg00987558
17018	blue	cg01034251
17019	turquoise	cg01037823
17020	turquoise	cg01055633
17021	red	cg01060282
17022	yellow	cg01062068
17023	magenta	cg01066588
17024	green	cg01072388
17025	yellow	cg01085765
17026	blue	cg01092250
17027	green	cg01093138
17028	black	cg01106038
17029	black	cg01113412
17030	black	cg01122415
17031	blue	cg01169873
17032	green	cg01174752
17033	magenta	cg01176694
17034	brown	cg01177854
17035	greenyellow	cg01178772
17036	blue	cg01182620
17037	salmon	cg01201782
17038	brown	cg01211097
17039	green	cg01235116
17040	turquoise	cg01243823
17041	blue	cg01248801
17042	black	cg01261086
17043	turquoise	cg01278564
17044	black	cg01329445
17045	blue	cg01329973
17046	blue	cg01333824
17047	blue	cg01335980
17048	brown	cg01356867
17049	turquoise	cg01364935
17050	turquoise	cg01422009
17051	greenyellow	cg01426105
17052	blue	cg01439753
17053	turquoise	cg01450896
17054	pink	cg01452911
17055	black	cg01478482
17056	brown	cg01479664
17057	turquoise	cg01489419
17058	pink	cg01489926
17059	blue	cg01511166
17060	turquoise	cg01511806
17061	turquoise	cg01555705
17062	blue	cg01573635
17063	red	cg01586332
17064	yellow	cg01610605
17065	blue	cg01621080
17066	blue	cg01653132
17067	red	cg01661235
17068	turquoise	cg01672042
17069	magenta	cg01714727
17070	yellow	cg01744822
17071	brown	cg01751047
17072	turquoise	cg01760100
17073	black	cg01771247
17074	turquoise	cg01783492
17075	turquoise	cg01799671
17076	green	cg01800744
17077	red	cg01813327
17078	yellow	cg01827781
17079	magenta	cg01828676
17080	turquoise	cg01866455
17081	yellow	cg01883757
17082	green	cg01895442
17083	yellow	cg01901262
17084	red	cg01920398
17085	turquoise	cg01930719
17086	blue	cg01936488
17087	green	cg01940867
17088	red	cg01974001
17089	black	cg01994994
17090	brown	cg02026235
17091	turquoise	cg02026611
17092	yellow	cg02051924
17093	yellow	cg02052410
17094	black	cg02056809
17095	blue	cg02086820
17096	turquoise	cg02097429
17097	turquoise	cg02098565
17098	blue	cg02106180
17099	turquoise	cg02119982
17100	magenta	cg02120611
17101	tan	cg02124446
17102	green	cg02137215
17103	purple	cg02157463
17104	blue	cg02215899
17105	red	cg02220481
17106	blue	cg02238504
17107	blue	cg02265619
17108	brown	cg02268569
17109	turquoise	cg02319392
17110	greenyellow	cg02366100
17111	magenta	cg02368508
17112	red	cg02371121
17113	turquoise	cg02392915
17114	turquoise	cg02393091
17115	blue	cg02393727
17116	blue	cg02413874
17117	green	cg02441474
17118	blue	cg02492708
17119	blue	cg02493376
17120	red	cg02540858
17121	turquoise	cg02544836
17122	magenta	cg02575319
17123	green	cg02616906
17124	blue	cg02621030
17125	red	cg02640572
17126	blue	cg02678638
17127	blue	cg02711510
17128	green	cg02728223
17129	blue	cg02730865
17130	magenta	cg02737458
17131	yellow	cg02746658
17132	green	cg02787087
17133	turquoise	cg02795629
17134	blue	cg02834449
17135	turquoise	cg02852419
17136	green	cg02859934
17137	blue	cg02891945
17138	black	cg02909570
17139	turquoise	cg02914427
17140	blue	cg02920178
17141	brown	cg03035115
17142	green	cg03042477
17143	black	cg03058260
17144	red	cg03072569
17145	turquoise	cg03082108
17146	turquoise	cg03119435
17147	blue	cg03127370
17148	red	cg03152880
17149	blue	cg03163759
17150	yellow	cg03169041
17151	black	cg03178541
17152	turquoise	cg03196151
17153	brown	cg03208245
17154	turquoise	cg03211902
17155	greenyellow	cg03223081
17156	blue	cg03223959
17157	brown	cg03259887
17158	turquoise	cg03279903
17159	turquoise	cg03315344
17160	turquoise	cg03316000
17161	brown	cg03323597
17162	black	cg03328485
17163	brown	cg03389720
17164	turquoise	cg03455828
17165	brown	cg03475307
17166	pink	cg03515735
17167	red	cg03532483
17168	turquoise	cg03535985
17169	turquoise	cg03553819
17170	turquoise	cg03571445
17171	turquoise	cg03590668
17172	turquoise	cg03591111
17173	blue	cg03603530
17174	blue	cg03620964
17175	turquoise	cg03638781
17176	cyan	cg03660502
17177	turquoise	cg03662760
17178	yellow	cg03671700
17179	black	cg03689552
17180	greenyellow	cg03690889
17181	magenta	cg03738718
17182	green	cg03743982
17183	turquoise	cg03746015
17184	turquoise	cg03748476
17185	brown	cg03755052
17186	yellow	cg03782157
17187	pink	cg03805182
17188	turquoise	cg03815552
17189	red	cg03833060
17190	brown	cg03859282
17191	purple	cg03873826
17192	magenta	cg03878722
17193	turquoise	cg03879320
17194	greenyellow	cg03891962
17195	blue	cg03898229
17196	red	cg03963720
17197	brown	cg03983220
17198	green	cg03987842
17199	turquoise	cg04000927
17200	pink	cg04010817
17201	turquoise	cg04011357
17202	turquoise	cg04049508
17203	yellow	cg04065727
17204	green	cg04080022
17205	greenyellow	cg04091822
17206	black	cg04095070
17207	purple	cg04096653
17208	turquoise	cg04128880
17209	black	cg04136036
17210	black	cg04145565
17211	pink	cg04165004
17212	green	cg04175109
17213	blue	cg04196516
17214	turquoise	cg04196691
17215	green	cg04223793
17216	green	cg04232282
17217	salmon	cg04232615
17218	turquoise	cg04232972
17219	blue	cg04233193
17220	yellow	cg04240553
17221	green	cg04262197
17222	black	cg04302704
17223	turquoise	cg04303879
17224	red	cg04305601
17225	blue	cg04307274
17226	brown	cg04309214
17227	magenta	cg04338025
17228	brown	cg04338119
17229	turquoise	cg04339240
17230	green	cg04399632
17231	greenyellow	cg04421602
17232	red	cg04447128
17233	yellow	cg04467063
17234	pink	cg04475868
17235	yellow	cg04477917
17236	pink	cg04483701
17237	blue	cg04491089
17238	blue	cg04519177
17239	yellow	cg04543289
17240	blue	cg04551053
17241	blue	cg04566534
17242	turquoise	cg04585389
17243	brown	cg04586579
17244	pink	cg04587084
17245	turquoise	cg04591018
17246	green	cg04602696
17247	magenta	cg04606830
17248	purple	cg04613834
17249	pink	cg04623458
17250	magenta	cg04664169
17251	blue	cg04686204
17252	blue	cg04704487
17253	blue	cg04739747
17254	turquoise	cg04813834
17255	magenta	cg04821248
17256	turquoise	cg04824022
17257	blue	cg04833379
17258	brown	cg04833938
17259	black	cg04877959
17260	magenta	cg04960342
17261	pink	cg05033952
17262	yellow	cg05062889
17263	greenyellow	cg05063097
17264	black	cg05070537
17265	yellow	cg05074001
17266	turquoise	cg05110426
17267	blue	cg05122803
17268	blue	cg05123333
17269	green	cg05135252
17270	turquoise	cg05142148
17271	turquoise	cg05152867
17272	black	cg05160554
17273	red	cg05172699
17274	magenta	cg05177590
17275	turquoise	cg05180206
17276	turquoise	cg05188837
17277	red	cg05189281
17278	magenta	cg05241431
17279	yellow	cg05266781
17280	red	cg05267735
17281	magenta	cg05273533
17282	black	cg05274606
17283	turquoise	cg05277407
17284	red	cg05324556
17285	tan	cg05333442
17286	brown	cg05340094
17287	blue	cg05345158
17288	turquoise	cg05347456
17289	turquoise	cg05361458
17290	green	cg05387963
17291	turquoise	cg05389731
17292	turquoise	cg05421149
17293	turquoise	cg05436658
17294	red	cg05448332
17295	pink	cg05468917
17296	blue	cg05497216
17297	turquoise	cg05504045
17298	black	cg05538950
17299	green	cg05545914
17300	blue	cg05569923
17301	blue	cg05578056
17302	turquoise	cg05579598
17303	green	cg05590982
17304	magenta	cg05603610
17305	blue	cg05613083
17306	blue	cg05616095
17307	turquoise	cg05646765
17308	brown	cg05704955
17309	black	cg05764001
17310	blue	cg05766489
17311	turquoise	cg05773108
17312	brown	cg05794310
17313	turquoise	cg05814654
17314	blue	cg05825085
17315	turquoise	cg05826537
17316	magenta	cg05905482
17317	blue	cg05905731
17318	brown	cg05910850
17319	green	cg05915609
17320	blue	cg05928537
17321	turquoise	cg05934997
17322	turquoise	cg05944840
17323	green	cg05958985
17324	purple	cg05976840
17325	pink	cg06003388
17326	green	cg06039417
17327	blue	cg06080729
17328	yellow	cg06081518
17329	blue	cg06133771
17330	blue	cg06141561
17331	pink	cg06201861
17332	pink	cg06219586
17333	blue	cg06249486
17334	turquoise	cg06251590
17335	black	cg06254356
17336	black	cg06256856
17337	pink	cg06287303
17338	red	cg06292709
17339	turquoise	cg06319919
17340	green	cg06320582
17341	greenyellow	cg06323624
17342	black	cg06326092
17343	magenta	cg06353259
17344	brown	cg06355570
17345	blue	cg06367311
17346	brown	cg06407259
17347	blue	cg06415304
17348	turquoise	cg06437100
17349	turquoise	cg06465011
17350	turquoise	cg06466348
17351	black	cg06467207
17352	turquoise	cg06473941
17353	magenta	cg06496222
17354	blue	cg06521960
17355	green	cg06524192
17356	greenyellow	cg06531430
17357	brown	cg06537333
17358	black	cg06592860
17359	green	cg06654431
17360	pink	cg06672545
17361	turquoise	cg06696963
17362	blue	cg06712204
17363	green	cg06719532
17364	blue	cg06722022
17365	pink	cg06743973
17366	black	cg06803821
17367	green	cg06808011
17368	black	cg06847168
17369	red	cg06848199
17370	turquoise	cg06852240
17371	blue	cg06854927
17372	brown	cg06861181
17373	turquoise	cg06872709
17374	blue	cg06888094
17375	green	cg06922606
17376	magenta	cg06980204
17377	yellow	cg06981033
17378	yellow	cg06988897
17379	blue	cg07042359
17380	turquoise	cg07049465
17381	magenta	cg07053699
17382	tan	cg07061260
17383	turquoise	cg07078479
17384	red	cg07099991
17385	red	cg07116336
17386	turquoise	cg07125967
17387	magenta	cg07178977
17388	black	cg07205277
17389	green	cg07213414
17390	brown	cg07245476
17391	turquoise	cg07246873
17392	turquoise	cg07285181
17393	brown	cg07288031
17394	magenta	cg07290522
17395	turquoise	cg07294323
17396	turquoise	cg07329648
17397	brown	cg07371747
17398	turquoise	cg07404223
17399	blue	cg07404961
17400	turquoise	cg07434438
17401	yellow	cg07451886
17402	blue	cg07474682
17403	turquoise	cg07483620
17404	blue	cg07516445
17405	magenta	cg07602072
17406	yellow	cg07609780
17407	magenta	cg07627639
17408	blue	cg07630931
17409	turquoise	cg07663765
17410	magenta	cg07670227
17411	blue	cg07671055
17412	green	cg07687172
17413	pink	cg07705739
17414	turquoise	cg07711387
17415	turquoise	cg07726287
17416	turquoise	cg07735969
17417	turquoise	cg07742718
17418	blue	cg07749951
17419	brown	cg07790747
17420	black	cg07792978
17421	greenyellow	cg07829181
17422	blue	cg07877629
17423	turquoise	cg07936928
17424	red	cg07951949
17425	yellow	cg07955474
17426	turquoise	cg07957551
17427	brown	cg07959068
17428	blue	cg07968770
17429	turquoise	cg07978924
17430	brown	cg07997370
17431	brown	cg08011335
17432	red	cg08019608
17433	green	cg08044927
17434	turquoise	cg08081725
17435	brown	cg08082862
17436	yellow	cg08096786
17437	blue	cg08122051
17438	blue	cg08160063
17439	tan	cg08166554
17440	brown	cg08190844
17441	red	cg08229468
17442	blue	cg08230268
17443	yellow	cg08259413
17444	brown	cg08281777
17445	turquoise	cg08287306
17446	blue	cg08313128
17447	brown	cg08314408
17448	brown	cg08370757
17449	blue	cg08420239
17450	blue	cg08420923
17451	yellow	cg08470892
17452	turquoise	cg08514311
17453	turquoise	cg08549497
17454	brown	cg08550517
17455	turquoise	cg08552189
17456	brown	cg08560952
17457	purple	cg08583780
17458	turquoise	cg08592890
17459	purple	cg08597393
17460	yellow	cg08617528
17461	blue	cg08645860
17462	brown	cg08651584
17463	turquoise	cg08685040
17464	green	cg08694574
17465	pink	cg08698477
17466	blue	cg08714975
17467	blue	cg08727692
17468	turquoise	cg08774694
17469	blue	cg08793208
17470	brown	cg08831531
17471	green	cg08836861
17472	red	cg08875273
17473	brown	cg08946161
17474	pink	cg09020697
17475	blue	cg09038266
17476	magenta	cg09073348
17477	pink	cg09076877
17478	greenyellow	cg09091110
17479	blue	cg09101151
17480	pink	cg09119881
17481	black	cg09132909
17482	turquoise	cg09175221
17483	red	cg09205293
17484	brown	cg09213175
17485	green	cg09256448
17486	pink	cg09256941
17487	turquoise	cg09284102
17488	red	cg09288885
17489	turquoise	cg09293559
17490	blue	cg09305883
17491	turquoise	cg09309024
17492	brown	cg09341491
17493	red	cg09366379
17494	turquoise	cg09371059
17495	blue	cg09403559
17496	turquoise	cg09434168
17497	brown	cg09450828
17498	greenyellow	cg09465712
17499	brown	cg09480047
17500	turquoise	cg09490523
17501	blue	cg09497472
17502	brown	cg09608652
17503	turquoise	cg09614301
17504	blue	cg09622330
17505	blue	cg09657673
17506	magenta	cg09679746
17507	blue	cg09681300
17508	brown	cg09697245
17509	blue	cg09722826
17510	blue	cg09745791
17511	pink	cg09751673
17512	brown	cg09752011
17513	turquoise	cg09754882
17514	brown	cg09765964
17515	green	cg09769542
17516	blue	cg09796602
17517	turquoise	cg09815776
17518	blue	cg09816471
17519	blue	cg09839874
17520	brown	cg09899215
17521	red	cg09922452
17522	brown	cg09945381
17523	turquoise	cg09946349
17524	blue	cg09981029
17525	magenta	cg09985344
17526	brown	cg09988111
17527	turquoise	cg09994114
17528	blue	cg10021819
17529	tan	cg10022722
17530	blue	cg10037913
17531	turquoise	cg10069716
17532	blue	cg10071493
17533	blue	cg10079027
17534	black	cg10080417
17535	green	cg10120555
17536	blue	cg10140957
17537	yellow	cg10156586
17538	green	cg10186456
17539	blue	cg10217183
17540	turquoise	cg10236687
17541	brown	cg10251217
17542	pink	cg10294820
17543	green	cg10296496
17544	green	cg10324416
17545	blue	cg10328171
17546	greenyellow	cg10331105
17547	salmon	cg10432620
17548	black	cg10443421
17549	pink	cg10457361
17550	magenta	cg10465949
17551	tan	cg10469507
17552	turquoise	cg10506742
17553	brown	cg10512964
17554	yellow	cg10520099
17555	blue	cg10522979
17556	purple	cg10574376
17557	greenyellow	cg10689889
17558	brown	cg10917602
17559	turquoise	cg10967191
17560	turquoise	cg11203985
17561	pink	cg11564268
17562	salmon	cg11698099
17563	green	cg11789492
17564	turquoise	cg11978890
17565	blue	cg12026891
17566	brown	cg12777862
17567	brown	cg12878183
17568	turquoise	cg13747967
17569	yellow	cg14156650
17570	black	cg14176836
17571	turquoise	cg14386870
17572	turquoise	cg14444710
17573	turquoise	cg14468741
17574	blue	cg15547825
17575	tan	cg15755548
17576	yellow	cg15817542
17577	brown	cg15915427
17578	red	cg15936718
17579	turquoise	cg16392942
17580	black	cg16418183
17581	pink	cg16424182
17582	yellow	cg16438674
17583	turquoise	cg16454902
17584	blue	cg16481969
17585	turquoise	cg16488021
17586	magenta	cg16520796
17587	purple	cg16528596
17588	brown	cg16546017
17589	brown	cg16586227
17590	green	cg16596957
17591	red	cg16639172
17592	blue	cg16644967
17593	magenta	cg16702467
17594	turquoise	cg16716449
17595	red	cg16736889
17596	blue	cg16742090
17597	brown	cg16747717
17598	turquoise	cg16755026
17599	magenta	cg16792044
17600	brown	cg16794579
17601	blue	cg16834187
17602	yellow	cg16883332
17603	brown	cg16899442
17604	turquoise	cg16940935
17605	green	cg17360233
17606	green	cg17886959
17607	yellow	cg18428707
17608	purple	cg18539988
17609	brown	cg18587271
17610	purple	cg19064258
17611	brown	cg19514469
17612	yellow	cg19584660
17613	blue	cg19622714
17614	red	cg19706682
17615	brown	cg20023231
17616	tan	cg20220196
17617	turquoise	cg20680045
17618	yellow	cg21432375
17619	yellow	cg21664030
17620	blue	cg21742836
17621	brown	cg22377963
17622	turquoise	cg23092086
17623	green	cg23654112
17624	brown	cg23684449
17625	blue	cg24033122
17626	greenyellow	cg24584252
17627	red	cg24794992
17628	turquoise	cg25690265
17629	turquoise	cg26293512
17630	brown	cg26442883
17631	turquoise	cg26466479
17632	black	cg26475031
17633	brown	cg26477117
17634	green	cg26487629
17635	blue	cg26517074
17636	turquoise	cg26529851
17637	red	cg26533107
17638	red	cg26534057
17639	brown	cg26544924
17640	blue	cg26546155
17641	red	cg26585100
17642	turquoise	cg26620314
17643	blue	cg26634130
17644	brown	cg26644885
17645	black	cg26646567
17646	green	cg26666886
17647	blue	cg26675485
17648	blue	cg26698693
17649	turquoise	cg26717935
17650	pink	cg26722733
17651	turquoise	cg26723228
17652	turquoise	cg26746573
17653	yellow	cg26770907
17654	brown	cg26792288
17655	black	cg26802786
17656	turquoise	cg26804595
17657	turquoise	cg26832686
17658	pink	cg26844180
17659	brown	cg26857370
17660	black	cg26880399
17661	green	cg26897283
17662	blue	cg26899718
17663	pink	cg26941368
17664	blue	cg26950652
17665	blue	cg26956007
17666	turquoise	cg26981268
17667	turquoise	cg26995942
17668	turquoise	cg27004870
17669	green	cg27024272
17670	turquoise	cg27027055
17671	brown	cg27058221
17672	pink	cg27059379
17673	blue	cg27069188
17674	salmon	cg27073113
17675	turquoise	cg27083344
17676	blue	cg27109907
17677	black	cg27143946
17678	black	cg27144055
17679	blue	cg27145098
17680	purple	cg27268835
17681	turquoise	cg27289497
17682	pink	cg27292079
17683	salmon	cg27295595
17684	turquoise	cg27297033
17685	blue	cg27298262
17686	brown	cg27300957
17687	yellow	cg27305903
17688	turquoise	cg27315249
17689	red	cg27324781
17690	blue	cg27333283
17691	red	cg27362010
17692	yellow	cg27367721
17693	turquoise	cg27384918
17694	purple	cg27428708
17695	purple	cg27453745
17696	yellow	cg27459353
17697	red	cg27462160
17698	turquoise	cg27463141
17699	brown	cg27463749
17700	magenta	cg27485411
17701	red	cg27506262
17702	turquoise	cg27514777
17703	blue	cg27518892
17704	turquoise	cg27520910
17705	greenyellow	cg27555036
17706	yellow	cg27559562
17707	green	cg27570575
17708	blue	cg27579131
17709	blue	cg27589742
17710	turquoise	cg27592309
17711	brown	cg27639575
17712	blue	cg00031013
17713	turquoise	cg00032246
17714	blue	cg00039147
17715	turquoise	cg00042837
17716	brown	cg00054791
17717	blue	cg00160505
17718	brown	cg00195749
17719	red	cg00200645
17720	brown	cg00200667
17721	yellow	cg00333483
17722	greenyellow	cg00428598
17723	turquoise	cg00441918
17724	blue	cg00444151
17725	brown	cg00482488
17726	turquoise	cg00571067
17727	greenyellow	cg00630007
17728	yellow	cg00634714
17729	brown	cg00639200
17730	yellow	cg00658979
17731	black	cg00697286
17732	green	cg00699617
17733	greenyellow	cg00714713
17734	blue	cg00743081
17735	green	cg00777079
17736	blue	cg00784759
17737	red	cg00802224
17738	blue	cg00819818
17739	blue	cg00845245
17740	turquoise	cg00907739
17741	green	cg00927777
17742	red	cg00933692
17743	blue	cg00947319
17744	turquoise	cg00970435
17745	blue	cg00979803
17746	purple	cg01019770
17747	blue	cg01063615
17748	blue	cg01234610
17749	red	cg01236299
17750	blue	cg01248878
17751	blue	cg01261503
17752	tan	cg01347228
17753	blue	cg01357958
17754	turquoise	cg01411725
17755	brown	cg01432609
17756	blue	cg01434611
17757	yellow	cg01474257
17758	salmon	cg01507046
17759	greenyellow	cg01518723
17760	tan	cg01521106
17761	greenyellow	cg01543654
17762	brown	cg01551258
17763	turquoise	cg01597398
17764	red	cg01655548
17765	blue	cg01667702
17766	blue	cg01733438
17767	brown	cg01759226
17768	blue	cg01836438
17769	blue	cg01837574
17770	brown	cg01841306
17771	blue	cg01981268
17772	blue	cg01990878
17773	magenta	cg02124060
17774	turquoise	cg02138358
17775	green	cg02150363
17776	red	cg02150820
17777	blue	cg02165301
17778	pink	cg02219159
17779	turquoise	cg02252870
17780	yellow	cg02304353
17781	blue	cg02314782
17782	green	cg02317955
17783	brown	cg02376827
17784	red	cg02414499
17785	blue	cg02434059
17786	black	cg02483931
17787	turquoise	cg02502358
17788	turquoise	cg02518394
17789	magenta	cg02637843
17790	pink	cg02662654
17791	turquoise	cg02662658
17792	green	cg02671171
17793	yellow	cg02721902
17794	blue	cg02735736
17795	red	cg02745045
17796	red	cg02810304
17797	magenta	cg02832687
17798	blue	cg02864638
17799	turquoise	cg02898493
17800	brown	cg02927904
17801	red	cg03018256
17802	yellow	cg03039218
17803	purple	cg03141709
17804	blue	cg03163819
17805	red	cg03181104
17806	purple	cg03186851
17807	blue	cg03186999
17808	pink	cg03214622
17809	yellow	cg03222323
17810	blue	cg03238702
17811	blue	cg03440989
17812	greenyellow	cg03443762
17813	brown	cg03523533
17814	salmon	cg03597174
17815	brown	cg03613649
17816	turquoise	cg03625953
17817	green	cg03635766
17818	turquoise	cg03649497
17819	blue	cg03736603
17820	black	cg03742272
17821	greenyellow	cg03805929
17822	turquoise	cg03809847
17823	blue	cg03832220
17824	black	cg03833216
17825	blue	cg03841638
17826	turquoise	cg03925353
17827	purple	cg03930837
17828	tan	cg03936495
17829	red	cg03958863
17830	greenyellow	cg04008698
17831	green	cg04010423
17832	red	cg04036366
17833	pink	cg04057197
17834	turquoise	cg04100395
17835	turquoise	cg04118102
17836	brown	cg04171235
17837	blue	cg04172049
17838	blue	cg04204452
17839	green	cg04205412
17840	blue	cg04257841
17841	brown	cg04267400
17842	black	cg04374959
17843	green	cg04442638
17844	turquoise	cg04466214
17845	pink	cg04478605
17846	black	cg04487202
17847	yellow	cg04568564
17848	blue	cg04585822
17849	brown	cg04721825
17850	blue	cg04740898
17851	blue	cg04745805
17852	black	cg04835091
17853	yellow	cg04848925
17854	blue	cg04873548
17855	turquoise	cg04920416
17856	blue	cg04927537
17857	turquoise	cg04951104
17858	red	cg04957132
17859	turquoise	cg04999902
17860	turquoise	cg05004973
17861	turquoise	cg05054006
17862	blue	cg05084974
17863	blue	cg05091736
17864	turquoise	cg05109049
17865	turquoise	cg05110391
17866	turquoise	cg05113958
17867	yellow	cg05143842
17868	blue	cg05159732
17869	turquoise	cg05220857
17870	black	cg05290274
17871	brown	cg05341260
17872	blue	cg05346527
17873	red	cg05449190
17874	magenta	cg05502349
17875	green	cg05513208
17876	green	cg05540716
17877	green	cg05548425
17878	pink	cg05571310
17879	pink	cg05577020
17880	black	cg05599030
17881	pink	cg05707655
17882	black	cg05717061
17883	green	cg05726756
17884	magenta	cg05770314
17885	red	cg05772917
17886	salmon	cg05776388
17887	brown	cg05824218
17888	green	cg05872923
17889	blue	cg05875982
17890	blue	cg05879505
17891	greenyellow	cg05893602
17892	green	cg05897163
17893	blue	cg05932042
17894	black	cg05945230
17895	yellow	cg05977781
17896	brown	cg06026545
17897	turquoise	cg06088282
17898	red	cg06136185
17899	brown	cg06144905
17900	brown	cg06163904
17901	green	cg06166785
17902	red	cg06209035
17903	turquoise	cg06329491
17904	turquoise	cg06331899
17905	yellow	cg06332173
17906	brown	cg06367117
17907	blue	cg06390536
17908	yellow	cg06443034
17909	brown	cg06500079
17910	blue	cg06553792
17911	brown	cg06555404
17912	blue	cg06555971
17913	blue	cg06568783
17914	blue	cg06569993
17915	turquoise	cg06571687
17916	magenta	cg06607679
17917	turquoise	cg06872548
17918	blue	cg06874016
17919	brown	cg06882298
17920	yellow	cg06971092
17921	turquoise	cg07002058
17922	black	cg07029411
17923	blue	cg07058377
17924	turquoise	cg07079059
17925	brown	cg07093539
17926	turquoise	cg07137244
17927	brown	cg07166266
17928	blue	cg07168556
17929	pink	cg07206442
17930	red	cg07220149
17931	yellow	cg07250162
17932	black	cg07255197
17933	cyan	cg07257441
17934	yellow	cg07282816
17935	green	cg07327299
17936	yellow	cg07394955
17937	turquoise	cg07408552
17938	cyan	cg07432111
17939	blue	cg07435331
17940	brown	cg07452879
17941	black	cg07525886
17942	blue	cg07542463
17943	pink	cg07563882
17944	blue	cg07592012
17945	pink	cg07661564
17946	turquoise	cg07739927
17947	yellow	cg07778819
17948	black	cg07821501
17949	turquoise	cg07831322
17950	red	cg07841831
17951	blue	cg07898949
17952	turquoise	cg07900998
17953	greenyellow	cg07905199
17954	blue	cg07914856
17955	brown	cg07942622
17956	yellow	cg07967210
17957	cyan	cg07997493
17958	blue	cg08002427
17959	blue	cg08041350
17960	black	cg08112273
17961	brown	cg08125539
17962	purple	cg08151705
17963	purple	cg08164556
17964	green	cg08170294
17965	yellow	cg08195512
17966	brown	cg08196608
17967	blue	cg08197956
17968	brown	cg08250742
17969	green	cg08301181
17970	green	cg08312355
17971	turquoise	cg08354053
17972	green	cg08457620
17973	blue	cg08470991
17974	green	cg08473663
17975	magenta	cg08484506
17976	magenta	cg08568298
17977	blue	cg08590359
17978	blue	cg08594554
17979	turquoise	cg08645827
17980	blue	cg08701659
17981	blue	cg08723956
17982	blue	cg08783253
17983	green	cg08804207
17984	brown	cg08832695
17985	turquoise	cg08842062
17986	blue	cg08870588
17987	brown	cg08875869
17988	blue	cg08894728
17989	salmon	cg08896939
17990	turquoise	cg08928933
17991	turquoise	cg08932135
17992	brown	cg09008896
17993	magenta	cg09038914
17994	brown	cg09119854
17995	black	cg09143318
17996	magenta	cg09245192
17997	purple	cg09313705
17998	greenyellow	cg09329621
17999	yellow	cg09367266
18000	green	cg09382492
18001	blue	cg09386139
18002	red	cg09397460
18003	brown	cg09467501
18004	turquoise	cg09529454
18005	brown	cg09580922
18006	brown	cg09595185
18007	yellow	cg09683562
18008	red	cg09690989
18009	red	cg09731113
18010	brown	cg09735896
18011	turquoise	cg09776395
18012	blue	cg09777657
18013	blue	cg09805692
18014	brown	cg09870385
18015	green	cg09875273
18016	red	cg09889477
18017	pink	cg09916577
18018	brown	cg09952002
18019	turquoise	cg09976845
18020	magenta	cg10022165
18021	brown	cg10052118
18022	green	cg10057218
18023	magenta	cg10060631
18024	blue	cg10080732
18025	tan	cg10149836
18026	blue	cg10249814
18027	blue	cg10335736
18028	blue	cg10342722
18029	turquoise	cg10350828
18030	blue	cg10406538
18031	turquoise	cg10433549
18032	salmon	cg10509187
18033	pink	cg10517230
18034	blue	cg10536349
18035	blue	cg10537807
18036	turquoise	cg10596768
18037	turquoise	cg10613706
18038	purple	cg10661904
18039	blue	cg10698255
18040	red	cg10715460
18041	turquoise	cg10762038
18042	green	cg10781870
18043	green	cg10792161
18044	turquoise	cg10815483
18045	brown	cg10833838
18046	turquoise	cg10869669
18047	red	cg10880603
18048	green	cg10927422
18049	brown	cg11041817
18050	blue	cg11046602
18051	turquoise	cg11068337
18052	salmon	cg11085344
18053	turquoise	cg11087016
18054	blue	cg11128254
18055	red	cg11149849
18056	red	cg11155489
18057	turquoise	cg11176256
18058	purple	cg11189272
18059	pink	cg11200136
18060	blue	cg11210138
18061	turquoise	cg11212589
18062	red	cg11224748
18063	green	cg11235451
18064	tan	cg11329058
18065	yellow	cg11406050
18066	blue	cg11414044
18067	turquoise	cg11446126
18068	turquoise	cg11475259
18069	turquoise	cg11507713
18070	blue	cg11512009
18071	cyan	cg11516377
18072	greenyellow	cg11555339
18073	brown	cg11583981
18074	turquoise	cg11610460
18075	blue	cg11663008
18076	turquoise	cg11797226
18077	yellow	cg11909912
18078	brown	cg11977443
18079	black	cg12061649
18080	blue	cg12089490
18081	brown	cg12129839
18082	pink	cg12222881
18083	brown	cg12251939
18084	yellow	cg12286573
18085	purple	cg12361262
18086	brown	cg12393668
18087	blue	cg12430062
18088	yellow	cg12432006
18089	turquoise	cg12593223
18090	turquoise	cg12607235
18091	blue	cg12682573
18092	pink	cg12841525
18093	purple	cg13029847
18094	black	cg13119097
18095	turquoise	cg13138279
18096	green	cg13150534
18097	black	cg13167465
18098	blue	cg13194638
18099	blue	cg13200575
18100	brown	cg13230606
18101	yellow	cg13272546
18102	red	cg13273703
18103	brown	cg13337865
18104	black	cg13362627
18105	brown	cg13382694
18106	green	cg13385210
18107	blue	cg13420383
18108	brown	cg13424393
18109	brown	cg13428561
18110	brown	cg13453607
18111	turquoise	cg13465852
18112	blue	cg13504059
18113	turquoise	cg13616930
18114	blue	cg13643509
18115	green	cg13651224
18116	turquoise	cg13659928
18117	blue	cg13684541
18118	red	cg13748570
18119	blue	cg13916877
18120	tan	cg13998093
18121	pink	cg14021168
18122	blue	cg14039779
18123	salmon	cg14050053
18124	brown	cg14051535
18125	brown	cg14193156
18126	yellow	cg14202850
18127	green	cg14206674
18128	brown	cg14236618
18129	green	cg14245135
18130	blue	cg14258078
18131	turquoise	cg14343283
18132	turquoise	cg14409625
18133	turquoise	cg14421700
18134	blue	cg14439774
18135	red	cg14491761
18136	black	cg14515064
18137	blue	cg14548777
18138	greenyellow	cg14582845
18139	brown	cg14603886
18140	black	cg14680360
18141	blue	cg14694075
18142	blue	cg14715778
18143	blue	cg14777341
18144	brown	cg14853974
18145	green	cg14945456
18146	brown	cg15106561
18147	greenyellow	cg15221532
18148	brown	cg15224383
18149	turquoise	cg15323584
18150	turquoise	cg15329876
18151	blue	cg15370732
18152	red	cg15389765
18153	green	cg15392900
18154	brown	cg15436919
18155	brown	cg15526469
18156	blue	cg15642209
18157	purple	cg15649236
18158	turquoise	cg15682851
18159	blue	cg15738933
18160	turquoise	cg15744890
18161	turquoise	cg15758702
18162	turquoise	cg15773539
18163	greenyellow	cg15790255
18164	brown	cg15835620
18165	turquoise	cg15839421
18166	turquoise	cg15907134
18167	brown	cg15945287
18168	blue	cg15996459
18169	blue	cg16010178
18170	turquoise	cg16022580
18171	brown	cg16030113
18172	red	cg16030145
18173	purple	cg16068923
18174	brown	cg16182479
18175	purple	cg16255816
18176	blue	cg16265599
18177	brown	cg16332577
18178	turquoise	cg16351569
18179	brown	cg16460383
18180	pink	cg16473703
18181	brown	cg16483033
18182	magenta	cg16521309
18183	blue	cg16581097
18184	turquoise	cg16594906
18185	brown	cg16608731
18186	red	cg16626322
18187	turquoise	cg16631417
18188	blue	cg16657453
18189	salmon	cg16678099
18190	turquoise	cg16732654
18191	black	cg16791444
18192	magenta	cg16896344
18193	turquoise	cg16983627
18194	turquoise	cg17005273
18195	turquoise	cg17046484
18196	yellow	cg17046823
18197	turquoise	cg17118262
18198	black	cg17167303
18199	red	cg17190117
18200	blue	cg17192511
18201	blue	cg17208740
18202	blue	cg17231373
18203	magenta	cg17256679
18204	turquoise	cg17288560
18205	green	cg17302455
18206	blue	cg17334372
18207	blue	cg17334389
18208	turquoise	cg17347650
18209	blue	cg17381692
18210	magenta	cg17477930
18211	yellow	cg17523868
18212	red	cg17609294
18213	brown	cg17616537
18214	yellow	cg17704343
18215	turquoise	cg17713161
18216	blue	cg17748242
18217	turquoise	cg17797591
18218	salmon	cg17853801
18219	cyan	cg17862368
18220	tan	cg17881353
18221	brown	cg17888554
18222	blue	cg17916916
18223	brown	cg17938383
18224	blue	cg18029039
18225	purple	cg18033416
18226	green	cg18124917
18227	blue	cg18183624
18228	blue	cg18200150
18229	blue	cg18207999
18230	greenyellow	cg18232597
18231	turquoise	cg18264219
18232	blue	cg18303242
18233	blue	cg18312989
18234	brown	cg18314885
18235	yellow	cg18324432
18236	blue	cg18404811
18237	black	cg18425570
18238	blue	cg18430044
18239	turquoise	cg18436272
18240	yellow	cg18459618
18241	turquoise	cg18565023
18242	tan	cg18594963
18243	yellow	cg18638251
18244	red	cg18702948
18245	brown	cg18758622
18246	green	cg18877667
18247	blue	cg18963239
18248	brown	cg19175364
18249	magenta	cg19199266
18250	black	cg19201068
18251	turquoise	cg19325477
18252	cyan	cg19395400
18253	blue	cg19499614
18254	purple	cg19513876
18255	brown	cg19655070
18256	red	cg19673176
18257	brown	cg19719930
18258	green	cg19720302
18259	black	cg19729693
18260	red	cg19754282
18261	turquoise	cg19762075
18262	green	cg19781881
18263	blue	cg19810715
18264	green	cg19818750
18265	turquoise	cg19893820
18266	red	cg20153601
18267	blue	cg20185454
18268	brown	cg20197093
18269	red	cg20221991
18270	purple	cg20233029
18271	green	cg20247048
18272	blue	cg20318252
18273	turquoise	cg20373432
18274	turquoise	cg20388732
18275	red	cg20416280
18276	blue	cg20433952
18277	turquoise	cg20482145
18278	blue	cg20508454
18279	brown	cg20541344
18280	green	cg20571913
18281	yellow	cg20651616
18282	black	cg20656830
18283	blue	cg20669414
18284	yellow	cg20682981
18285	turquoise	cg20717932
18286	cyan	cg20721542
18287	brown	cg20841748
18288	brown	cg20942429
18289	green	cg20950167
18290	greenyellow	cg21016177
18291	black	cg21088259
18292	turquoise	cg21094739
18293	turquoise	cg21096718
18294	turquoise	cg21141329
18295	brown	cg21210041
18296	turquoise	cg21215820
18297	yellow	cg21239660
18298	pink	cg21242834
18299	turquoise	cg21286117
18300	black	cg21302651
18301	turquoise	cg21320242
18302	turquoise	cg21348173
18303	yellow	cg21358336
18304	red	cg21375105
18305	blue	cg21376454
18306	turquoise	cg21393818
18307	magenta	cg21485555
18308	blue	cg21516305
18309	blue	cg21601845
18310	greenyellow	cg21770145
18311	turquoise	cg21805880
18312	blue	cg21847347
18313	red	cg21937460
18314	turquoise	cg22021934
18315	blue	cg22114424
18316	turquoise	cg22122808
18317	turquoise	cg22149471
18318	red	cg22156456
18319	yellow	cg22227424
18320	blue	cg22233512
18321	green	cg22254135
18322	brown	cg22283643
18323	pink	cg22289810
18324	green	cg22296593
18325	blue	cg22309983
18326	green	cg22325828
18327	turquoise	cg22344581
18328	turquoise	cg22375009
18329	greenyellow	cg22383874
18330	brown	cg22396850
18331	greenyellow	cg22429852
18332	turquoise	cg22435313
18333	turquoise	cg22473770
18334	brown	cg22530519
18335	turquoise	cg22573359
18336	blue	cg22590522
18337	pink	cg22647670
18338	purple	cg22652286
18339	brown	cg22704696
18340	brown	cg22748407
18341	blue	cg22785294
18342	blue	cg22791545
18343	turquoise	cg23004409
18344	red	cg23058745
18345	turquoise	cg23101028
18346	blue	cg23246911
18347	red	cg23279176
18348	turquoise	cg23332610
18349	green	cg23349301
18350	turquoise	cg23372527
18351	blue	cg23443627
18352	black	cg23447202
18353	turquoise	cg23507761
18354	green	cg23530553
18355	blue	cg23551455
18356	yellow	cg23596567
18357	blue	cg23630380
18358	blue	cg23671708
18359	turquoise	cg23679492
18360	turquoise	cg23683898
18361	pink	cg23718195
18362	brown	cg23740610
18363	blue	cg23753182
18364	red	cg23772500
18365	red	cg23829518
18366	red	cg23943272
18367	blue	cg23965214
18368	black	cg23967505
18369	green	cg23974688
18370	blue	cg23983106
18371	turquoise	cg24085207
18372	black	cg24091162
18373	yellow	cg24114154
18374	green	cg24151087
18375	turquoise	cg24327522
18376	tan	cg24394631
18377	blue	cg24520381
18378	pink	cg24521869
18379	turquoise	cg24555639
18380	purple	cg24615689
18381	turquoise	cg24657463
18382	black	cg24680415
18383	cyan	cg24689895
18384	blue	cg24718015
18385	blue	cg24768135
18386	turquoise	cg24804279
18387	green	cg24967701
18388	turquoise	cg24984698
18389	brown	cg24992471
18390	blue	cg25044524
18391	turquoise	cg25063515
18392	green	cg25145360
18393	blue	cg25160190
18394	green	cg25204186
18395	black	cg25266880
18396	red	cg25275372
18397	blue	cg25293325
18398	brown	cg25355213
18399	blue	cg25399461
18400	black	cg25499121
18401	black	cg25565082
18402	black	cg25601446
18403	blue	cg25662857
18404	turquoise	cg25664054
18405	green	cg25683268
18406	black	cg25738340
18407	brown	cg25750507
18408	blue	cg25819816
18409	brown	cg25824978
18410	blue	cg25874108
18411	green	cg25882538
18412	blue	cg25953958
18413	brown	cg25988214
18414	red	cg26017754
18415	blue	cg26035171
18416	turquoise	cg26038697
18417	turquoise	cg26040060
18418	blue	cg26094122
18419	black	cg26130581
18420	turquoise	cg26232558
18421	green	cg26247880
18422	turquoise	cg26250449
18423	yellow	cg26366360
18424	red	cg26463800
18425	turquoise	cg26534468
18426	blue	cg26534477
18427	brown	cg26589351
18428	brown	cg26622699
18429	turquoise	cg26628751
18430	blue	cg26660800
18431	green	cg26733142
18432	red	cg26751372
18433	brown	cg26796190
18434	yellow	cg26875248
18435	turquoise	cg26884359
18436	greenyellow	cg26898336
18437	turquoise	cg26899651
18438	brown	cg26900995
18439	turquoise	cg26921093
18440	blue	cg26932693
18441	green	cg26956135
18442	blue	cg26965547
18443	green	cg26972479
18444	blue	cg26979107
18445	turquoise	cg26980152
18446	turquoise	cg26983835
18447	purple	cg27105183
18448	turquoise	cg27227537
18449	turquoise	cg27231068
18450	red	cg27254338
18451	turquoise	cg27269917
18452	red	cg27350579
18453	blue	cg27363558
18454	black	cg27560481
18455	black	cg27573344
18456	black	cg27579805
18457	purple	cg27607838
18458	turquoise	cg27655168
18459	blue	cg00027586
18460	greenyellow	cg00166275
18461	green	cg00215133
18462	pink	cg00218404
18463	turquoise	cg00226904
18464	pink	cg00333800
18465	green	cg00356361
18466	turquoise	cg00486358
18467	turquoise	cg00525823
18468	brown	cg00531338
18469	blue	cg00536472
18470	turquoise	cg00710343
18471	green	cg00781795
18472	red	cg00980625
18473	yellow	cg01074498
18474	turquoise	cg01232037
18475	brown	cg01713272
18476	brown	cg02105152
18477	red	cg02894139
18478	magenta	cg02903192
18479	brown	cg02992546
18480	yellow	cg03151187
18481	green	cg03160145
18482	pink	cg03165383
18483	red	cg03225548
18484	blue	cg03293350
18485	yellow	cg03309726
18486	turquoise	cg03426225
18487	red	cg03437479
18488	greenyellow	cg03458463
18489	black	cg03557633
18490	brown	cg03651292
18491	purple	cg03671802
18492	yellow	cg03730389
18493	turquoise	cg03787454
18494	yellow	cg04567315
18495	purple	cg05176991
18496	magenta	cg05331334
18497	blue	cg05409967
18498	turquoise	cg05480377
18499	turquoise	cg05621217
18500	magenta	cg05644143
18501	red	cg05707833
18502	turquoise	cg05779523
18503	brown	cg05798720
18504	yellow	cg06435765
18505	turquoise	cg06811607
18506	brown	cg06865629
18507	black	cg06937978
18508	yellow	cg07036524
18509	green	cg07054564
18510	green	cg07058998
18511	brown	cg07364220
18512	yellow	cg07376535
18513	blue	cg07392482
18514	turquoise	cg07412079
18515	blue	cg07419144
18516	turquoise	cg07429775
18517	yellow	cg07788286
18518	red	cg08580032
18519	brown	cg09874901
18520	yellow	cg10282857
18521	black	cg11564670
18522	yellow	cg11564711
18523	magenta	cg11726074
18524	salmon	cg11950360
18525	green	cg12113740
18526	blue	cg12412030
18527	yellow	cg12598099
18528	magenta	cg12741572
18529	pink	cg13261306
18530	brown	cg13580107
18531	purple	cg13644317
18532	magenta	cg13645651
18533	brown	cg13720868
18534	pink	cg13734996
18535	turquoise	cg13805608
18536	yellow	cg13814374
18537	red	cg13861749
18538	tan	cg14218844
18539	yellow	cg14386193
18540	blue	cg14462017
18541	green	cg14729980
18542	purple	cg14874516
18543	pink	cg15341751
18544	blue	cg15507719
18545	black	cg15528411
18546	magenta	cg15606654
18547	magenta	cg15976539
18548	salmon	cg16061498
18549	brown	cg16112050
18550	blue	cg16324725
18551	red	cg16558723
18552	green	cg16583884
18553	green	cg16872595
18554	red	cg16952362
18555	black	cg17106157
18556	blue	cg17192377
18557	pink	cg17279409
18558	red	cg17279410
18559	pink	cg17322632
18560	green	cg17586988
18561	turquoise	cg17675150
18562	yellow	cg17815035
18563	brown	cg17940821
18564	pink	cg17945422
18565	green	cg18394275
18566	turquoise	cg18423469
18567	yellow	cg18443629
18568	yellow	cg18447790
18569	greenyellow	cg18590092
18570	turquoise	cg18742986
18571	blue	cg18891864
18572	turquoise	cg18923635
18573	pink	cg19181692
18574	pink	cg19247654
18575	blue	cg19361269
18576	brown	cg19375418
18577	yellow	cg19382657
18578	brown	cg19476622
18579	greenyellow	cg19523664
18580	brown	cg19705131
18581	red	cg19714308
18582	turquoise	cg19778822
18583	magenta	cg19981951
18584	brown	cg20162206
18585	blue	cg20169576
18586	purple	cg20274965
18587	blue	cg20782743
18588	blue	cg20800216
18589	blue	cg21045164
18590	brown	cg21199045
18591	red	cg21298082
18592	yellow	cg21357291
18593	yellow	cg21375294
18594	brown	cg21447871
18595	blue	cg21459643
18596	green	cg21518865
18597	purple	cg21911276
18598	green	cg22027766
18599	red	cg22063692
18600	blue	cg22130205
18601	turquoise	cg22226091
18602	green	cg22242857
18603	blue	cg22284422
18604	brown	cg22456192
18605	yellow	cg23085662
18606	yellow	cg23243463
18607	brown	cg23345151
18608	turquoise	cg23484392
18609	green	cg23756238
18610	pink	cg23818246
18611	turquoise	cg23865597
18612	blue	cg23964724
18613	brown	cg24061208
18614	greenyellow	cg24138419
18615	blue	cg24245840
18616	black	cg24369310
18617	cyan	cg24703660
18618	turquoise	cg24776880
18619	green	cg24858440
18620	purple	cg24863335
18621	yellow	cg24959938
18622	yellow	cg25023275
18623	magenta	cg25372165
18624	blue	cg25389087
18625	turquoise	cg25477456
18626	brown	cg25481999
18627	green	cg26005705
18628	blue	cg26024874
18629	green	cg26355573
18630	brown	cg26436583
18631	turquoise	cg26456274
18632	brown	cg26457248
18633	brown	cg26518100
18634	brown	cg26522239
18635	turquoise	cg26544134
18636	turquoise	cg26727372
18637	blue	cg26920905
18638	magenta	cg26946769
18639	brown	cg27012424
18640	brown	cg27031837
18641	turquoise	cg27308982
18642	green	cg27368718
18643	pink	cg27638035
18644	pink	cg00036137
18645	yellow	cg00208967
18646	green	cg00339331
18647	brown	cg00394844
18648	brown	cg00397545
18649	turquoise	cg00420742
18650	greenyellow	cg00512103
18651	greenyellow	cg00533586
18652	blue	cg00591471
18653	yellow	cg00643392
18654	turquoise	cg00768350
18655	blue	cg00783916
18656	blue	cg00814580
18657	red	cg00821760
18658	turquoise	cg00828618
18659	black	cg00832635
18660	turquoise	cg00844821
18661	yellow	cg00850683
18662	yellow	cg00919077
18663	blue	cg00974598
18664	blue	cg01008666
18665	turquoise	cg01027411
18666	tan	cg01250212
18667	greenyellow	cg01273344
18668	red	cg01329005
18669	purple	cg01482620
18670	yellow	cg01485075
18671	magenta	cg01496380
18672	yellow	cg01501009
18673	turquoise	cg01512132
18674	blue	cg01614597
18675	blue	cg01627405
18676	brown	cg01655355
18677	turquoise	cg01773685
18678	turquoise	cg01963696
18679	blue	cg01967510
18680	brown	cg01969586
18681	blue	cg02082462
18682	greenyellow	cg02124291
18683	green	cg02258724
18684	greenyellow	cg02305471
18685	turquoise	cg02360676
18686	turquoise	cg02369193
18687	yellow	cg02385167
18688	red	cg02391549
18689	blue	cg02411895
18690	green	cg02583252
18691	brown	cg02593507
18692	blue	cg02615157
18693	turquoise	cg02625590
18694	turquoise	cg02663137
18695	turquoise	cg02695074
18696	blue	cg02713563
18697	turquoise	cg02727285
18698	black	cg02765403
18699	purple	cg02770054
18700	greenyellow	cg02776148
18701	red	cg02821268
18702	yellow	cg02886522
18703	black	cg02890352
18704	red	cg02900183
18705	black	cg02967610
18706	green	cg02992311
18707	green	cg03003745
18708	turquoise	cg03007201
18709	blue	cg03010301
18710	red	cg03047121
18711	turquoise	cg03082924
18712	pink	cg03100024
18713	turquoise	cg03117556
18714	yellow	cg03162314
18715	green	cg03233876
18716	red	cg03240663
18717	yellow	cg03252986
18718	salmon	cg03258472
18719	pink	cg03264071
18720	greenyellow	cg03269429
18721	yellow	cg03353863
18722	red	cg03404027
18723	yellow	cg03473127
18724	turquoise	cg03494634
18725	salmon	cg03509094
18726	turquoise	cg03548857
18727	blue	cg03565584
18728	green	cg03565750
18729	turquoise	cg03580272
18730	brown	cg03595478
18731	turquoise	cg03637381
18732	purple	cg03665287
18733	blue	cg03683207
18734	green	cg03694433
18735	blue	cg03694517
18736	brown	cg03719532
18737	pink	cg03720611
18738	pink	cg03723715
18739	yellow	cg03763616
18740	blue	cg03939371
18741	brown	cg04009537
18742	black	cg04162885
18743	turquoise	cg04265425
18744	red	cg04308443
18745	cyan	cg04319276
18746	brown	cg04321555
18747	blue	cg04358463
18748	blue	cg04374006
18749	tan	cg04410715
18750	black	cg04427462
18751	yellow	cg04476062
18752	blue	cg04598224
18753	black	cg04617549
18754	purple	cg04645914
18755	green	cg04694205
18756	turquoise	cg04744379
18757	blue	cg04760559
18758	magenta	cg04763994
18759	blue	cg04775890
18760	brown	cg04800569
18761	blue	cg04865716
18762	turquoise	cg05203855
18763	magenta	cg05213654
18764	green	cg05215310
18765	turquoise	cg05220114
18766	yellow	cg05221167
18767	blue	cg05224984
18768	pink	cg05257528
18769	blue	cg05370136
18770	purple	cg05411032
18771	brown	cg05504085
18772	blue	cg05534444
18773	purple	cg05606136
18774	turquoise	cg05628506
18775	pink	cg05640294
18776	brown	cg05644480
18777	brown	cg05646541
18778	turquoise	cg05653385
18779	turquoise	cg05696092
18780	blue	cg05900441
18781	pink	cg05921699
18782	yellow	cg06000994
18783	yellow	cg06303772
18784	pink	cg06367655
18785	magenta	cg06416764
18786	brown	cg06468619
18787	red	cg06501515
18788	blue	cg06505423
18789	green	cg06570476
18790	green	cg06599908
18791	turquoise	cg06615754
18792	brown	cg06620152
18793	turquoise	cg06646262
18794	green	cg06687732
18795	green	cg06743610
18796	black	cg06746450
18797	blue	cg07071036
18798	brown	cg07189381
18799	yellow	cg07282838
18800	turquoise	cg07291563
18801	red	cg07362278
18802	red	cg07475954
18803	brown	cg07501988
18804	green	cg07512814
18805	red	cg07526227
18806	greenyellow	cg07540629
18807	pink	cg07582829
18808	magenta	cg07608333
18809	blue	cg07667560
18810	brown	cg07679230
18811	turquoise	cg07737503
18812	brown	cg07780528
18813	brown	cg07805604
18814	yellow	cg07809484
18815	turquoise	cg07812957
18816	brown	cg07859880
18817	yellow	cg07860043
18818	turquoise	cg07983869
18819	turquoise	cg08000301
18820	purple	cg08065657
18821	green	cg08155759
18822	blue	cg08155908
18823	turquoise	cg08191530
18824	pink	cg08274011
18825	green	cg08286551
18826	blue	cg08301518
18827	blue	cg08370080
18828	blue	cg08405284
18829	blue	cg08468472
18830	turquoise	cg08475088
18831	blue	cg08523456
18832	blue	cg08528778
18833	brown	cg08531263
18834	salmon	cg08615372
18835	greenyellow	cg08644285
18836	brown	cg08662766
18837	yellow	cg08681855
18838	yellow	cg08814849
18839	blue	cg08861091
18840	tan	cg08874512
18841	brown	cg08889843
18842	brown	cg08942772
18843	black	cg08981777
18844	yellow	cg09030119
18845	green	cg09089053
18846	blue	cg09135866
18847	blue	cg09169734
18848	magenta	cg09235702
18849	yellow	cg09254939
18850	cyan	cg09270346
18851	turquoise	cg09293816
18852	pink	cg09333109
18853	black	cg09348580
18854	blue	cg09356124
18855	blue	cg09377572
18856	pink	cg09422355
18857	yellow	cg09444186
18858	turquoise	cg09461530
18859	turquoise	cg09500002
18860	yellow	cg09503522
18861	yellow	cg09528496
18862	yellow	cg09547119
18863	red	cg09555879
18864	brown	cg09905789
18865	turquoise	cg09994928
18866	blue	cg10047740
18867	magenta	cg10139436
18868	purple	cg10162210
18869	turquoise	cg10175753
18870	turquoise	cg10178628
18871	turquoise	cg10186564
18872	turquoise	cg10223982
18873	blue	cg10253465
18874	purple	cg10313673
18875	turquoise	cg10359291
18876	green	cg10503234
18877	brown	cg10571104
18878	magenta	cg10578996
18879	blue	cg10621374
18880	green	cg10626063
18881	brown	cg10627206
18882	brown	cg10638415
18883	greenyellow	cg10648815
18884	blue	cg10651168
18885	blue	cg10719346
18886	black	cg10726214
18887	yellow	cg10810847
18888	green	cg10812508
18889	green	cg10928466
18890	brown	cg11170179
18891	pink	cg11179120
18892	turquoise	cg11207353
18893	pink	cg11251554
18894	red	cg11299264
18895	tan	cg11321035
18896	salmon	cg11330139
18897	turquoise	cg11368182
18898	turquoise	cg11564519
18899	yellow	cg11571942
18900	brown	cg11592634
18901	blue	cg11595059
18902	turquoise	cg11621113
18903	red	cg11685134
18904	yellow	cg11719283
18905	brown	cg11734588
18906	purple	cg11774399
18907	blue	cg11881835
18908	black	cg11910782
18909	greenyellow	cg11919479
18910	turquoise	cg11993171
18911	green	cg12002420
18912	blue	cg12068280
18913	turquoise	cg12138483
18914	blue	cg12147799
18915	blue	cg12161905
18916	red	cg12227210
18917	salmon	cg12259537
18918	magenta	cg12334759
18919	yellow	cg12451679
18920	red	cg12482231
18921	magenta	cg12550597
18922	magenta	cg12554678
18923	turquoise	cg12581549
18924	turquoise	cg12947035
18925	yellow	cg13083674
18926	brown	cg13095627
18927	salmon	cg13122377
18928	pink	cg13379558
18929	turquoise	cg13383851
18930	brown	cg13403724
18931	brown	cg13419792
18932	turquoise	cg13456960
18933	turquoise	cg13537487
18934	turquoise	cg13578303
18935	pink	cg13617753
18936	turquoise	cg13633756
18937	black	cg13643138
18938	green	cg13659813
18939	green	cg13668129
18940	brown	cg13720472
18941	green	cg13727618
18942	tan	cg13735965
18943	turquoise	cg13769548
18944	green	cg13786171
18945	blue	cg13996999
18946	blue	cg14128773
18947	red	cg14185229
18948	yellow	cg14269716
18949	green	cg14283480
18950	green	cg14284824
18951	turquoise	cg14316583
18952	black	cg14366490
18953	turquoise	cg14536433
18954	yellow	cg14544180
18955	purple	cg14555543
18956	brown	cg14569776
18957	brown	cg14576825
18958	brown	cg14579560
18959	black	cg14583103
18960	red	cg14591460
18961	yellow	cg14594362
18962	red	cg14659082
18963	purple	cg14675404
18964	blue	cg14684925
18965	greenyellow	cg14736108
18966	red	cg14773694
18967	salmon	cg14776763
18968	turquoise	cg14889658
18969	salmon	cg15042150
18970	magenta	cg15047610
18971	brown	cg15060012
18972	magenta	cg15061662
18973	red	cg15098643
18974	brown	cg15109207
18975	pink	cg15112803
18976	green	cg15177917
18977	brown	cg15235999
18978	brown	cg15238128
18979	yellow	cg15418980
18980	yellow	cg15424054
18981	brown	cg15426035
18982	turquoise	cg15456115
18983	blue	cg15484514
18984	turquoise	cg15552461
18985	pink	cg15699623
18986	blue	cg15743985
18987	pink	cg15766687
18988	red	cg15778873
18989	turquoise	cg15805490
18990	yellow	cg15808426
18991	brown	cg15834814
18992	blue	cg16046616
18993	purple	cg16105687
18994	greenyellow	cg16174234
18995	yellow	cg16184495
18996	turquoise	cg16242615
18997	blue	cg16252322
18998	red	cg16377872
18999	turquoise	cg16517523
19000	purple	cg16529563
19001	turquoise	cg16586023
19002	black	cg16661662
19003	turquoise	cg16664617
19004	yellow	cg16708451
19005	blue	cg16799805
19006	blue	cg16874930
19007	green	cg16890796
19008	magenta	cg16896911
19009	purple	cg17107893
19010	magenta	cg17129943
19011	turquoise	cg17130251
19012	green	cg17271145
19013	brown	cg17414007
19014	blue	cg17515480
19015	yellow	cg17611193
19016	blue	cg17617491
19017	turquoise	cg17653190
19018	blue	cg17671604
19019	red	cg17686973
19020	turquoise	cg17688689
19021	magenta	cg17701035
19022	blue	cg17711567
19023	green	cg17748092
19024	blue	cg17771737
19025	greenyellow	cg17792882
19026	black	cg17845532
19027	cyan	cg17862667
19028	magenta	cg17872326
19029	green	cg17915429
19030	turquoise	cg18052304
19031	brown	cg18059891
19032	turquoise	cg18075317
19033	blue	cg18092095
19034	blue	cg18321051
19035	red	cg18364707
19036	yellow	cg18374625
19037	blue	cg18464402
19038	turquoise	cg18497291
19039	turquoise	cg18506018
19040	red	cg18592745
19041	blue	cg18604395
19042	pink	cg18604577
19043	brown	cg18610079
19044	blue	cg18639983
19045	green	cg18640606
19046	blue	cg18713806
19047	brown	cg18740583
19048	turquoise	cg18789620
19049	blue	cg18822363
19050	turquoise	cg18823272
19051	blue	cg18877961
19052	blue	cg18885992
19053	red	cg19035908
19054	brown	cg19045239
19055	green	cg19095988
19056	blue	cg19147390
19057	red	cg19149785
19058	green	cg19211619
19059	blue	cg19217571
19060	blue	cg19249157
19061	turquoise	cg19257089
19062	tan	cg19267596
19063	magenta	cg19328560
19064	brown	cg19349283
19065	blue	cg19388739
19066	blue	cg19391265
19067	yellow	cg19399220
19068	turquoise	cg19499776
19069	red	cg19512604
19070	blue	cg19547155
19071	greenyellow	cg19549314
19072	tan	cg19563288
19073	turquoise	cg19653589
19074	pink	cg19682666
19075	turquoise	cg19719312
19076	magenta	cg19725935
19077	greenyellow	cg19740458
19078	turquoise	cg19749316
19079	brown	cg19771372
19080	magenta	cg19774425
19081	turquoise	cg19777277
19082	green	cg19784382
19083	brown	cg19785918
19084	blue	cg19822309
19085	black	cg19904347
19086	green	cg19925025
19087	blue	cg20117369
19088	blue	cg20118823
19089	turquoise	cg20173259
19090	turquoise	cg20222376
19091	yellow	cg20253468
19092	turquoise	cg20449404
19093	purple	cg20662725
19094	red	cg20670939
19095	yellow	cg20684549
19096	red	cg20692181
19097	turquoise	cg20715295
19098	green	cg20715764
19099	turquoise	cg20731029
19100	green	cg20984972
19101	turquoise	cg21063296
19102	magenta	cg21067745
19103	turquoise	cg21277505
19104	blue	cg21289919
19105	yellow	cg21489303
19106	turquoise	cg21521866
19107	turquoise	cg21548220
19108	blue	cg21560191
19109	blue	cg21561157
19110	magenta	cg21624359
19111	red	cg21638625
19112	pink	cg21725716
19113	turquoise	cg21743830
19114	greenyellow	cg21874682
19115	turquoise	cg22010065
19116	magenta	cg22057816
19117	brown	cg22174088
19118	red	cg22179256
19119	purple	cg22187630
19120	yellow	cg22199041
19121	blue	cg22294773
19122	turquoise	cg22309623
19123	turquoise	cg22312354
19124	tan	cg22335692
19125	purple	cg22372930
19126	turquoise	cg22376081
19127	black	cg22467594
19128	green	cg22526990
19129	blue	cg22538557
19130	blue	cg22544863
19131	yellow	cg22559329
19132	brown	cg22568540
19133	turquoise	cg22677757
19134	purple	cg22748799
19135	yellow	cg22752052
19136	yellow	cg22753548
19137	turquoise	cg22802461
19138	black	cg22834281
19139	purple	cg22874255
19140	brown	cg22949562
19141	turquoise	cg22951556
19142	turquoise	cg23001905
19143	purple	cg23004160
19144	green	cg23004527
19145	blue	cg23006567
19146	black	cg23037932
19147	salmon	cg23258940
19148	yellow	cg23325673
19149	blue	cg23518439
19150	purple	cg23692620
19151	tan	cg23851027
19152	yellow	cg23930230
19153	brown	cg24030864
19154	blue	cg24078985
19155	green	cg24132694
19156	greenyellow	cg24143996
19157	turquoise	cg24165638
19158	turquoise	cg24278423
19159	magenta	cg24301414
19160	turquoise	cg24339704
19161	yellow	cg24360651
19162	red	cg24402683
19163	greenyellow	cg24408057
19164	turquoise	cg24731702
19165	turquoise	cg24755266
19166	blue	cg24759919
19167	green	cg24782497
19168	blue	cg24783510
19169	brown	cg24790628
19170	green	cg24798010
19171	pink	cg24815853
19172	purple	cg24834659
19173	red	cg24836679
19174	red	cg24843157
19175	blue	cg24866717
19176	red	cg24867215
19177	black	cg24923853
19178	blue	cg24947324
19179	pink	cg25161252
19180	turquoise	cg25242423
19181	black	cg25242988
19182	brown	cg25246084
19183	blue	cg25361961
19184	black	cg25369025
19185	greenyellow	cg25391752
19186	yellow	cg25417223
19187	turquoise	cg25450266
19188	green	cg25451874
19189	pink	cg25463943
19190	red	cg25477813
19191	cyan	cg25485913
19192	turquoise	cg25528786
19193	brown	cg25591336
19194	turquoise	cg25599012
19195	blue	cg25603587
19196	red	cg25675800
19197	blue	cg25703168
19198	brown	cg25741368
19199	red	cg25757140
19200	blue	cg25792593
19201	purple	cg25809841
19202	brown	cg25851651
19203	blue	cg25946320
19204	magenta	cg25961432
19205	red	cg25972591
19206	black	cg25996388
19207	brown	cg26003386
19208	brown	cg26004707
19209	turquoise	cg26009801
19210	pink	cg26014689
19211	magenta	cg26149550
19212	brown	cg26153569
19213	cyan	cg26231094
19214	brown	cg26251865
19215	tan	cg26265787
19216	brown	cg26282762
19217	turquoise	cg26332191
19218	yellow	cg26465391
19219	green	cg26470501
19220	brown	cg26470696
19221	pink	cg26489750
19222	turquoise	cg26495839
19223	blue	cg26527457
19224	red	cg26562972
19225	blue	cg26588045
19226	blue	cg26597727
19227	purple	cg26682068
19228	blue	cg26683005
19229	black	cg26714915
19230	yellow	cg26741350
19231	purple	cg26749414
19232	black	cg26757562
19233	blue	cg26796095
19234	tan	cg26812169
19235	blue	cg26838345
19236	tan	cg26852286
19237	turquoise	cg26899156
19238	blue	cg26903240
19239	turquoise	cg27001250
19240	blue	cg27015773
19241	turquoise	cg27021406
19242	turquoise	cg27087650
19243	blue	cg27096253
19244	blue	cg27165415
19245	brown	cg27259408
19246	blue	cg27289628
19247	blue	cg27300045
19248	yellow	cg27335924
19249	tan	cg27390819
19250	tan	cg27423510
19251	blue	cg27480580
19252	blue	cg00009196
19253	yellow	cg00055557
19254	red	cg00153448
19255	blue	cg00216901
19256	magenta	cg00228984
19257	pink	cg00232806
19258	purple	cg00260802
19259	pink	cg00291292
19260	blue	cg00340382
19261	yellow	cg00340850
19262	blue	cg00442258
19263	brown	cg00575665
19264	blue	cg00593116
19265	turquoise	cg00661753
19266	green	cg00699986
19267	pink	cg00753658
19268	black	cg00872232
19269	yellow	cg00980978
19270	blue	cg00983437
19271	red	cg01042841
19272	blue	cg01082229
19273	black	cg01082559
19274	turquoise	cg01108243
19275	red	cg01119145
19276	purple	cg01179674
19277	red	cg01247127
19278	blue	cg01248445
19279	turquoise	cg01277511
19280	red	cg01297383
19281	blue	cg01315919
19282	magenta	cg01326421
19283	blue	cg01329151
19284	pink	cg01349088
19285	brown	cg01377358
19286	green	cg01420492
19287	green	cg01439488
19288	blue	cg01444716
19289	magenta	cg01454519
19290	pink	cg01458088
19291	green	cg01497154
19292	magenta	cg01502653
19293	yellow	cg01539186
19294	brown	cg01567503
19295	blue	cg01583915
19296	yellow	cg01763575
19297	green	cg01798385
19298	salmon	cg01869233
19299	turquoise	cg01877937
19300	green	cg01893731
19301	red	cg01949461
19302	brown	cg01953289
19303	brown	cg02052956
19304	green	cg02124499
19305	red	cg02129885
19306	turquoise	cg02141748
19307	brown	cg02190127
19308	magenta	cg02304628
19309	yellow	cg02501779
19310	turquoise	cg02519263
19311	turquoise	cg02592239
19312	green	cg02612927
19313	blue	cg02668218
19314	turquoise	cg02744249
19315	yellow	cg02765859
19316	brown	cg02796390
19317	turquoise	cg02811473
19318	purple	cg02898293
19319	magenta	cg02931353
19320	turquoise	cg02990474
19321	red	cg03014957
19322	turquoise	cg03055693
19323	yellow	cg03070977
19324	turquoise	cg03098629
19325	brown	cg03117005
19326	turquoise	cg03117379
19327	blue	cg03252977
19328	turquoise	cg03442592
19329	green	cg03467235
19330	blue	cg03483267
19331	cyan	cg03522245
19332	black	cg03529184
19333	blue	cg03564674
19334	red	cg03568039
19335	turquoise	cg03568675
19336	red	cg03605692
19337	black	cg03650851
19338	black	cg03678098
19339	turquoise	cg03737382
19340	greenyellow	cg03752430
19341	brown	cg03785728
19342	turquoise	cg03812837
19343	yellow	cg03839625
19344	red	cg03855954
19345	brown	cg03860013
19346	blue	cg03861347
19347	turquoise	cg03862854
19348	purple	cg04007858
19349	green	cg04022137
19350	red	cg04068564
19351	brown	cg04090022
19352	red	cg04132379
19353	turquoise	cg04199533
19354	brown	cg04265332
19355	blue	cg04270264
19356	blue	cg04343690
19357	turquoise	cg04352006
19358	brown	cg04354077
19359	turquoise	cg04400145
19360	blue	cg04441987
19361	blue	cg04466743
19362	brown	cg04575427
19363	blue	cg04750536
19364	red	cg04809990
19365	yellow	cg04865264
19366	turquoise	cg04898124
19367	blue	cg04922320
19368	pink	cg04931539
19369	red	cg04935436
19370	green	cg04967687
19371	pink	cg04982166
19372	brown	cg05037622
19373	magenta	cg05114898
19374	red	cg05133591
19375	red	cg05172940
19376	brown	cg05199362
19377	purple	cg05348535
19378	green	cg05417517
19379	cyan	cg05446860
19380	yellow	cg05908371
19381	green	cg05955436
19382	blue	cg06041278
19383	yellow	cg06132069
19384	green	cg06143901
19385	magenta	cg06182261
19386	red	cg06271023
19387	brown	cg06317358
19388	yellow	cg06362543
19389	brown	cg06371836
19390	greenyellow	cg06466728
19391	black	cg06502659
19392	yellow	cg06571407
19393	blue	cg06604199
19394	turquoise	cg06877224
19395	brown	cg06919203
19396	brown	cg06937882
19397	blue	cg07185174
19398	red	cg07241457
19399	tan	cg07247419
19400	yellow	cg07341624
19401	turquoise	cg07386299
19402	red	cg07465602
19403	red	cg07545427
19404	blue	cg07549715
19405	green	cg07572341
19406	red	cg07594472
19407	green	cg07597892
19408	green	cg07707641
19409	turquoise	cg07763967
19410	purple	cg07901003
19411	black	cg07912689
19412	brown	cg07991288
19413	brown	cg08042538
19414	brown	cg08073986
19415	red	cg08117745
19416	blue	cg08118581
19417	pink	cg08134301
19418	magenta	cg08175635
19419	blue	cg08200952
19420	blue	cg08217589
19421	yellow	cg08263991
19422	salmon	cg08291098
19423	magenta	cg08430598
19424	purple	cg08455750
19425	pink	cg08530738
19426	brown	cg08582485
19427	black	cg08635403
19428	pink	cg08716736
19429	brown	cg08833432
19430	blue	cg08999081
19431	yellow	cg09005679
19432	blue	cg09035925
19433	brown	cg09048500
19434	black	cg09309085
19435	brown	cg09337391
19436	black	cg09458237
19437	blue	cg09521809
19438	magenta	cg09631192
19439	pink	cg09685763
19440	turquoise	cg09730170
19441	red	cg09732036
19442	blue	cg09881842
19443	turquoise	cg10011623
19444	blue	cg10018632
19445	turquoise	cg10046451
19446	greenyellow	cg10171557
19447	blue	cg10311225
19448	yellow	cg10322504
19449	green	cg10549227
19450	red	cg10553238
19451	yellow	cg10599900
19452	pink	cg10600730
19453	tan	cg10748765
19454	red	cg10754505
19455	yellow	cg10789749
19456	blue	cg10795509
19457	brown	cg10822421
19458	turquoise	cg10876928
19459	magenta	cg11113534
19460	green	cg11117945
19461	tan	cg11133732
19462	blue	cg11183307
19463	red	cg11295724
19464	blue	cg11299980
19465	pink	cg11359520
19466	turquoise	cg11480267
19467	blue	cg11525020
19468	brown	cg11577716
19469	red	cg11579537
19470	blue	cg11598935
19471	yellow	cg11609780
19472	turquoise	cg11617816
19473	yellow	cg11626007
19474	red	cg11657817
19475	yellow	cg12451099
19476	pink	cg12547930
19477	turquoise	cg12587960
19478	purple	cg12645220
19479	black	cg12731671
19480	green	cg12737228
19481	turquoise	cg12761282
19482	turquoise	cg12851514
19483	green	cg13101865
19484	green	cg13136677
19485	turquoise	cg13222091
19486	purple	cg13239301
19487	blue	cg13272108
19488	red	cg13315995
19489	turquoise	cg13324128
19490	turquoise	cg13399773
19491	blue	cg13403003
19492	magenta	cg13444953
19493	turquoise	cg13451556
19494	yellow	cg13477774
19495	pink	cg13700506
19496	turquoise	cg13753515
19497	red	cg13763724
19498	brown	cg13806095
19499	cyan	cg13865060
19500	black	cg13888886
19501	red	cg13950362
19502	yellow	cg14089692
19503	pink	cg14143580
19504	brown	cg14176989
19505	brown	cg14196998
19506	brown	cg14228788
19507	pink	cg14303122
19508	brown	cg14474561
19509	blue	cg14581475
19510	turquoise	cg14582983
19511	brown	cg14594876
19512	blue	cg14905105
19513	red	cg14938029
19514	red	cg14944362
19515	yellow	cg15028514
19516	greenyellow	cg15124800
19517	brown	cg15204740
19518	black	cg15557840
19519	blue	cg15722679
19520	yellow	cg15749748
19521	red	cg15795984
19522	brown	cg15799353
19523	yellow	cg16205854
19524	magenta	cg16206191
19525	green	cg16221969
19526	purple	cg16245569
19527	tan	cg16265348
19528	turquoise	cg16266809
19529	blue	cg16406078
19530	turquoise	cg16499956
19531	turquoise	cg16537367
19532	black	cg16564302
19533	yellow	cg16653692
19534	yellow	cg16709385
19535	blue	cg16831894
19536	blue	cg16844425
19537	green	cg16906300
19538	black	cg16928869
19539	turquoise	cg16958351
19540	blue	cg16970323
19541	turquoise	cg17016931
19542	brown	cg17098965
19543	green	cg17142870
19544	turquoise	cg17162808
19545	brown	cg17213352
19546	black	cg17358530
19547	turquoise	cg17414107
19548	magenta	cg17503085
19549	purple	cg17586860
19550	brown	cg17627967
19551	brown	cg17628660
19552	blue	cg17661220
19553	blue	cg17661798
19554	magenta	cg17696847
19555	turquoise	cg17734137
19556	turquoise	cg17782950
19557	black	cg17884856
19558	pink	cg17919137
19559	blue	cg17924366
19560	turquoise	cg17976205
19561	brown	cg18021992
19562	turquoise	cg18155883
19563	pink	cg18164281
19564	brown	cg18185971
19565	green	cg18519757
19566	turquoise	cg18523477
19567	magenta	cg18533473
19568	brown	cg18597991
19569	turquoise	cg18617860
19570	yellow	cg18736063
19571	greenyellow	cg18739391
19572	turquoise	cg18780167
19573	brown	cg18858144
19574	blue	cg19035181
19575	purple	cg19067730
19576	turquoise	cg19097280
19577	magenta	cg19145398
19578	blue	cg19236703
19579	pink	cg19358608
19580	brown	cg19375981
19581	blue	cg19391247
19582	blue	cg19448292
19583	magenta	cg19482540
19584	blue	cg19528338
19585	brown	cg19592829
19586	blue	cg19614321
19587	brown	cg19848813
19588	brown	cg19862235
19589	black	cg20064008
19590	turquoise	cg20096897
19591	brown	cg20299254
19592	turquoise	cg20371142
19593	green	cg20390673
19594	turquoise	cg20445518
19595	turquoise	cg20477147
19596	pink	cg20539474
19597	brown	cg20605413
19598	red	cg20652954
19599	green	cg20681068
19600	black	cg20893898
19601	purple	cg20907471
19602	pink	cg20924428
19603	pink	cg20925811
19604	yellow	cg21012296
19605	yellow	cg21023770
19606	blue	cg21200949
19607	pink	cg21216130
19608	brown	cg21278103
19609	yellow	cg21343919
19610	blue	cg21357996
19611	red	cg21575706
19612	black	cg21597152
19613	green	cg21690806
19614	black	cg21692246
19615	magenta	cg21784274
19616	blue	cg21845297
19617	turquoise	cg21933989
19618	blue	cg22113807
19619	black	cg22238692
19620	blue	cg22316451
19621	brown	cg22378853
19622	red	cg22418307
19623	yellow	cg22476550
19624	brown	cg22479299
19625	turquoise	cg22588850
19626	yellow	cg22610655
19627	blue	cg22778957
19628	yellow	cg22837767
19629	turquoise	cg22896793
19630	yellow	cg22928082
19631	turquoise	cg22928762
19632	turquoise	cg23035419
19633	green	cg23117727
19634	red	cg23278885
19635	red	cg23416994
19636	blue	cg23421390
19637	magenta	cg23600944
19638	green	cg23732978
19639	brown	cg23763877
19640	red	cg23786883
19641	red	cg23792592
19642	purple	cg23831891
19643	blue	cg23865994
19644	brown	cg24027320
19645	turquoise	cg24168178
19646	pink	cg24168221
19647	black	cg24334029
19648	red	cg24336547
19649	black	cg24423251
19650	black	cg24493068
19651	pink	cg24522489
19652	red	cg24607535
19653	turquoise	cg24617352
19654	turquoise	cg24662867
19655	yellow	cg24752267
19656	yellow	cg24763243
19657	green	cg24866407
19658	brown	cg24875415
19659	turquoise	cg24890964
19660	purple	cg25040466
19661	magenta	cg25128583
19662	pink	cg25188760
19663	brown	cg25280526
19664	green	cg25291653
19665	black	cg25318971
19666	pink	cg25321885
19667	purple	cg25362630
19668	blue	cg25381563
19669	blue	cg25411902
19670	brown	cg25457884
19671	blue	cg25554935
19672	yellow	cg25567594
19673	turquoise	cg25685062
19674	brown	cg25690209
19675	turquoise	cg25697357
19676	black	cg25737664
19677	black	cg25799433
19678	brown	cg25799986
19679	blue	cg25877553
19680	turquoise	cg25912611
19681	blue	cg25962605
19682	greenyellow	cg26060255
19683	purple	cg26234223
19684	brown	cg26286198
19685	red	cg26384697
19686	cyan	cg26391674
19687	blue	cg26396492
19688	black	cg26414731
19689	brown	cg26453670
19690	magenta	cg26540515
19691	blue	cg26794871
19692	yellow	cg26810816
19693	turquoise	cg26912636
19694	brown	cg27212232
19695	turquoise	cg27239171
19696	red	cg27281882
19697	turquoise	cg27313674
19698	greenyellow	cg27337176
19699	brown	cg27365103
19700	magenta	cg27389684
19701	blue	cg27403628
19702	pink	cg27623397
19703	turquoise	cg00025591
19704	turquoise	cg00134539
19705	red	cg00504535
19706	red	cg00699461
19707	brown	cg00744433
19708	blue	cg00871610
19709	turquoise	cg00952789
19710	turquoise	cg01007374
19711	blue	cg01234299
19712	blue	cg01286133
19713	blue	cg01619796
19714	brown	cg01817286
19715	turquoise	cg01881899
19716	turquoise	cg01886855
19717	blue	cg01907098
19718	blue	cg02316713
19719	brown	cg02370100
19720	turquoise	cg02381521
19721	red	cg02571448
19722	blue	cg02800013
19723	turquoise	cg02987199
19724	yellow	cg03127334
19725	turquoise	cg03232933
19726	greenyellow	cg03418563
19727	blue	cg03515098
19728	brown	cg03633114
19729	brown	cg03938110
19730	brown	cg04092033
19731	turquoise	cg04096368
19732	brown	cg04212846
19733	blue	cg04553623
19734	yellow	cg04648480
19735	brown	cg04836472
19736	turquoise	cg04878385
19737	pink	cg05030553
19738	turquoise	cg05046272
19739	blue	cg05399211
19740	pink	cg05549611
19741	pink	cg05570237
19742	red	cg06100608
19743	black	cg06468780
19744	turquoise	cg06661612
19745	turquoise	cg07658590
19746	yellow	cg07950000
19747	black	cg08276542
19748	blue	cg08461903
19749	turquoise	cg08764522
19750	blue	cg09274658
19751	red	cg09614626
19752	turquoise	cg09714100
19753	turquoise	cg09828634
19754	turquoise	cg10257895
19755	pink	cg10382945
19756	greenyellow	cg10457735
19757	black	cg10614188
19758	yellow	cg10636297
19759	yellow	cg10644072
19760	black	cg10654510
19761	green	cg10690747
19762	turquoise	cg10706013
19763	turquoise	cg10719920
19764	red	cg10805440
19765	brown	cg11638347
19766	black	cg11662315
19767	turquoise	cg11950299
19768	brown	cg12054554
19769	green	cg12149795
19770	magenta	cg12157440
19771	turquoise	cg12161534
19772	blue	cg12299303
19773	turquoise	cg12300582
19774	turquoise	cg13018197
19775	green	cg13136556
19776	blue	cg13336363
19777	green	cg13521048
19778	red	cg13578652
19779	brown	cg13784195
19780	turquoise	cg13840526
19781	magenta	cg14170265
19782	blue	cg14171527
19783	blue	cg14179031
19784	brown	cg14288673
19785	yellow	cg14293300
19786	turquoise	cg14333338
19787	turquoise	cg14341051
19788	blue	cg14363932
19789	yellow	cg14374829
19790	yellow	cg14843922
19791	brown	cg15310162
19792	blue	cg15853125
19793	brown	cg15881486
19794	turquoise	cg16087101
19795	brown	cg16631083
19796	blue	cg16692258
19797	green	cg17839758
19798	blue	cg17843722
19799	yellow	cg18133531
19800	blue	cg18319984
19801	yellow	cg18453446
19802	green	cg18594551
19803	blue	cg18667511
19804	blue	cg18862975
19805	purple	cg19193931
19806	blue	cg19344545
19807	yellow	cg19556343
19808	purple	cg19766460
19809	turquoise	cg19788186
19810	blue	cg19988492
19811	turquoise	cg20198819
19812	brown	cg20208203
19813	red	cg20230411
19814	turquoise	cg20424643
19815	green	cg20488657
19816	greenyellow	cg21006526
19817	yellow	cg21152177
19818	turquoise	cg21390801
19819	purple	cg21870229
19820	black	cg21871091
19821	red	cg22109464
19822	blue	cg22517527
19823	pink	cg22526555
19824	brown	cg22730042
19825	yellow	cg23089840
19826	blue	cg23200357
19827	turquoise	cg23902232
19828	red	cg24359868
19829	purple	cg24459147
19830	turquoise	cg24783119
19831	pink	cg24786671
19832	pink	cg25023829
19833	brown	cg25297255
19834	black	cg25493335
19835	turquoise	cg25517707
19836	black	cg25816610
19837	blue	cg26147922
19838	turquoise	cg26153885
19839	greenyellow	cg26606789
19840	red	cg26709720
19841	turquoise	cg26958236
19842	turquoise	cg27111890
19843	brown	cg27248980
19844	blue	cg27256292
19845	pink	cg27374199
19846	blue	cg00040575
19847	turquoise	cg00040590
19848	blue	cg00080682
19849	turquoise	cg00243272
19850	red	cg00290218
19851	green	cg00323916
19852	turquoise	cg00347775
19853	purple	cg00488512
19854	pink	cg00500507
19855	turquoise	cg00860359
19856	pink	cg00949386
19857	brown	cg00965154
19858	purple	cg00975979
19859	red	cg01037082
19860	turquoise	cg01124132
19861	red	cg01182660
19862	brown	cg01194538
19863	brown	cg01196234
19864	blue	cg01249860
19865	turquoise	cg01350190
19866	turquoise	cg01383955
19867	brown	cg01619929
19868	brown	cg01704580
19869	turquoise	cg01794190
19870	green	cg01883777
19871	brown	cg01972843
19872	turquoise	cg02031638
19873	turquoise	cg02122610
19874	brown	cg02156296
19875	blue	cg02210498
19876	blue	cg02227453
19877	cyan	cg02245810
19878	blue	cg02375506
19879	yellow	cg02387435
19880	green	cg02478149
19881	black	cg02491628
19882	brown	cg02530846
19883	turquoise	cg02629506
19884	turquoise	cg02899253
19885	turquoise	cg02906863
19886	black	cg02911509
19887	salmon	cg02917321
19888	turquoise	cg02927694
19889	brown	cg03023089
19890	blue	cg03171478
19891	turquoise	cg03175417
19892	turquoise	cg03335938
19893	turquoise	cg03403991
19894	yellow	cg03419948
19895	turquoise	cg03421624
19896	turquoise	cg03437540
19897	turquoise	cg03467405
19898	yellow	cg03531512
19899	brown	cg03688400
19900	turquoise	cg03942471
19901	blue	cg03992976
19902	brown	cg04012844
19903	turquoise	cg04078115
19904	brown	cg04089788
19905	yellow	cg04177826
19906	yellow	cg04191954
19907	turquoise	cg04237918
19908	green	cg04329382
19909	pink	cg04706540
19910	red	cg04877737
19911	black	cg04986248
19912	red	cg05117693
19913	blue	cg05150697
19914	black	cg05279387
19915	turquoise	cg05351357
19916	magenta	cg05532594
19917	yellow	cg05618880
19918	brown	cg05718255
19919	greenyellow	cg05834603
19920	yellow	cg05877528
19921	blue	cg05967404
19922	green	cg05993834
19923	yellow	cg06206626
19924	black	cg06215643
19925	blue	cg06488842
19926	blue	cg06526985
19927	brown	cg06703343
19928	blue	cg06737981
19929	blue	cg06873218
19930	blue	cg06961233
19931	pink	cg07001072
19932	salmon	cg07123855
19933	greenyellow	cg07155303
19934	blue	cg07276708
19935	turquoise	cg07576525
19936	turquoise	cg07579109
19937	red	cg07597874
19938	blue	cg07727425
19939	black	cg07736578
19940	greenyellow	cg07811498
19941	turquoise	cg07997682
19942	magenta	cg08158778
19943	turquoise	cg08221669
19944	salmon	cg08228249
19945	brown	cg08241514
19946	blue	cg08469752
19947	brown	cg08715146
19948	brown	cg08727202
19949	green	cg08954856
19950	green	cg08957018
19951	blue	cg09052401
19952	blue	cg09080522
19953	blue	cg09582545
19954	turquoise	cg09604440
19955	green	cg09692492
19956	tan	cg09764221
19957	magenta	cg09835278
19958	turquoise	cg09928888
19959	yellow	cg10191799
19960	turquoise	cg10268711
19961	black	cg10460036
19962	blue	cg10546888
19963	greenyellow	cg10568796
19964	brown	cg10574851
19965	turquoise	cg10793758
19966	brown	cg10911308
19967	blue	cg10955164
19968	turquoise	cg11017947
19969	black	cg11165619
19970	yellow	cg11341438
19971	purple	cg11529250
19972	black	cg11744006
19973	brown	cg11986861
19974	turquoise	cg12017894
19975	turquoise	cg12346269
19976	green	cg12495889
19977	turquoise	cg12498887
19978	turquoise	cg12698607
19979	blue	cg12727018
19980	turquoise	cg12926358
19981	blue	cg13116946
19982	green	cg13166171
19983	blue	cg13351406
19984	brown	cg13627197
19985	green	cg13872278
19986	turquoise	cg13879495
19987	blue	cg13975303
19988	brown	cg14014225
19989	blue	cg14205937
19990	magenta	cg14395060
19991	blue	cg14518658
19992	turquoise	cg14753691
19993	brown	cg14755831
19994	yellow	cg14774086
19995	blue	cg14780837
19996	blue	cg14911204
19997	turquoise	cg15004938
19998	brown	cg15006681
19999	tan	cg15031579
20000	brown	cg15130204
20001	green	cg15245051
20002	turquoise	cg15402232
20003	turquoise	cg15559737
20004	turquoise	cg15630717
20005	turquoise	cg15685223
20006	magenta	cg15756878
20007	blue	cg15791438
20008	blue	cg15906007
20009	blue	cg15924457
20010	red	cg16296679
20011	turquoise	cg16548746
20012	red	cg16845136
20013	tan	cg16860686
20014	blue	cg16866941
20015	green	cg16997375
20016	blue	cg17054640
20017	red	cg17135392
20018	blue	cg17157725
20019	pink	cg17174023
20020	blue	cg17205386
20021	turquoise	cg17246765
20022	brown	cg17326090
20023	turquoise	cg17344340
20024	turquoise	cg17542751
20025	blue	cg17568996
20026	turquoise	cg17641876
20027	blue	cg17733820
20028	turquoise	cg17904105
20029	brown	cg18412730
20030	yellow	cg18436500
20031	green	cg18513624
20032	purple	cg18533225
20033	blue	cg18545596
20034	brown	cg18884555
20035	turquoise	cg18892790
20036	red	cg18898325
20037	turquoise	cg19004771
20038	turquoise	cg19005446
20039	green	cg19119594
20040	turquoise	cg19553402
20041	blue	cg19678959
20042	salmon	cg19764436
20043	turquoise	cg19894640
20044	red	cg19959621
20045	yellow	cg20522370
20046	green	cg20539366
20047	blue	cg20721738
20048	blue	cg20773033
20049	pink	cg20792408
20050	blue	cg20895698
20051	salmon	cg21104946
20052	tan	cg21166916
20053	green	cg21211039
20054	black	cg21407451
20055	turquoise	cg21445911
20056	green	cg21712830
20057	turquoise	cg21732245
20058	blue	cg21771250
20059	turquoise	cg21829328
20060	turquoise	cg22065851
20061	black	cg22217678
20062	black	cg22239534
20063	turquoise	cg22347705
20064	green	cg22650942
20065	tan	cg22817638
20066	red	cg22822910
20067	yellow	cg23109891
20068	black	cg23428387
20069	green	cg23513727
20070	red	cg23558213
20071	turquoise	cg23572608
20072	yellow	cg23644624
20073	green	cg23665603
20074	brown	cg23754382
20075	brown	cg23801965
20076	black	cg23808165
20077	turquoise	cg23850277
20078	turquoise	cg24189745
20079	turquoise	cg24227397
20080	yellow	cg24363160
20081	blue	cg24535154
20082	black	cg24682541
20083	turquoise	cg24730307
20084	turquoise	cg24929834
20085	brown	cg25044876
20086	yellow	cg25310361
20087	turquoise	cg25459323
20088	blue	cg25575883
20089	yellow	cg25625146
20090	pink	cg25863223
20091	turquoise	cg25956985
20092	turquoise	cg26201811
20093	blue	cg26381878
20094	blue	cg26431343
20095	magenta	cg26792365
20096	magenta	cg26822572
20097	pink	cg26993947
20098	turquoise	cg27221424
20099	turquoise	cg27415324
20100	turquoise	cg27504369
20101	black	cg27601574
